# Viruses rule over adaptation in conserved human proteins

**DOI:** 10.1101/555060

**Authors:** David Castellano, Lawrence H. Uricchio, Kasper Munch, David Enard

## Abstract

Adaptive evolution often involves fast-evolving proteins, and the fastest-evolving proteins in primates include antiviral proteins engaged in an arms race with viruses ^1-3^. Even though fast-evolving antiviral proteins are the most studied cases of primate host adaptation against viruses, viruses predominantly interact with host proteins that are broadly conserved between distant species in order to complete their replication cycle ^4^. Broadly conserved proteins are generally viewed as playing a negligible role in adaptive evolution. Here, we used a dataset of ~4,500 human proteins known to physically interact with viruses (VIPs for Virus-Interacting Proteins), to test the involvement of broadly conserved proteins in adaptive evolution against viruses. We found that VIPs conserved between animals and fungi have experienced not only high rates of adaption, but also strong adaptive events. Broadly conserved proteins that do not interact with viruses experienced very little adaptation. As a result, the arms race with viruses explains more than 75% of adaptation in the most phylogenetically conserved subset of the human proteome. Our results imply that broadly conserved proteins have played a significant role in adaptation, and that viruses were likely one of very few selective pressures that were able to force the conserved, central pillars of host cellular functions to adapt during evolution.

## Supplementary Table 1 for "Viruses rule over adaptation in conserved human proteins"

### Sheet: all VIPs
Ensembl gene ID
ENSG00000000419	This table includes all the Ensembl gene ID of all the VIPs that we annotated. Note that the genes we were able to use represent a smaller list of VIPs that include information about all the confounding factors we controlled for and provided as supplementary table 2.
ENSG00000000971
ENSG00000001497
ENSG00000002016
ENSG00000002330
ENSG00000002549
ENSG00000002726
ENSG00000002822
ENSG00000002834
ENSG00000003056
ENSG00000003400
ENSG00000003402
ENSG00000003756
ENSG00000004059
ENSG00000004478
ENSG00000004487
ENSG00000004534
ENSG00000004700
ENSG00000004776
ENSG00000004864
ENSG00000004897
ENSG00000004961
ENSG00000005007
ENSG00000005022
ENSG00000005075
ENSG00000005100
ENSG00000005156
ENSG00000005175
ENSG00000005249
ENSG00000005339
ENSG00000005379
ENSG00000005381
ENSG00000005486
ENSG00000005810
ENSG00000005844
ENSG00000005882
ENSG00000005884
ENSG00000005893
ENSG00000006025
ENSG00000006125
ENSG00000006210
ENSG00000006451
ENSG00000006606
ENSG00000006638
ENSG00000006712
ENSG00000007080
ENSG00000007392
ENSG00000007545
ENSG00000007923
ENSG00000007968
ENSG00000008018
ENSG00000008394
ENSG00000008441
ENSG00000008952
ENSG00000008988
ENSG00000009307
ENSG00000009335
ENSG00000009954
ENSG00000010017
ENSG00000010244
ENSG00000010256
ENSG00000010278
ENSG00000010292
ENSG00000010322
ENSG00000010610
ENSG00000010671
ENSG00000010810
ENSG00000010818
ENSG00000011007
ENSG00000011028
ENSG00000011052
ENSG00000011243
ENSG00000011275
ENSG00000011304
ENSG00000011454
ENSG00000011478
ENSG00000011638
ENSG00000012048
ENSG00000012223
ENSG00000012504
ENSG00000013275
ENSG00000013364
ENSG00000013523
ENSG00000013573
ENSG00000013583
ENSG00000013810
ENSG00000014123
ENSG00000014216
ENSG00000014824
ENSG00000014919
ENSG00000015133
ENSG00000015171
ENSG00000015475
ENSG00000015479
ENSG00000015520
ENSG00000017260
ENSG00000018189
ENSG00000018408
ENSG00000018510
ENSG00000018610
ENSG00000018625
ENSG00000019169
ENSG00000019582
ENSG00000020129
ENSG00000020181
ENSG00000020426
ENSG00000020922
ENSG00000021355
ENSG00000021776
ENSG00000021826
ENSG00000022267
ENSG00000022840
ENSG00000023191
ENSG00000023228
ENSG00000023318
ENSG00000023445
ENSG00000023516
ENSG00000023734
ENSG00000023902
ENSG00000024048
ENSG00000024422
ENSG00000025434
ENSG00000025796
ENSG00000025800
ENSG00000026025
ENSG00000026103
ENSG00000026508
ENSG00000027075
ENSG00000027697
ENSG00000028116
ENSG00000028203
ENSG00000028277
ENSG00000029363
ENSG00000029639
ENSG00000030066
ENSG00000030110
ENSG00000030582
ENSG00000031698
ENSG00000032389
ENSG00000032444
ENSG00000032742
ENSG00000033011
ENSG00000033050
ENSG00000033100
ENSG00000033170
ENSG00000033627
ENSG00000033800
ENSG00000034152
ENSG00000034510
ENSG00000034693
ENSG00000035403
ENSG00000035928
ENSG00000036257
ENSG00000037241
ENSG00000037474
ENSG00000038274
ENSG00000038358
ENSG00000038382
ENSG00000038532
ENSG00000038945
ENSG00000039068
ENSG00000039123
ENSG00000039650
ENSG00000040341
ENSG00000040608
ENSG00000041357
ENSG00000041982
ENSG00000042088
ENSG00000042286
ENSG00000042317
ENSG00000042429
ENSG00000042445
ENSG00000042753
ENSG00000043462
ENSG00000044090
ENSG00000044115
ENSG00000044446
ENSG00000044574
ENSG00000046604
ENSG00000046653
ENSG00000047249
ENSG00000047315
ENSG00000047849
ENSG00000047932
ENSG00000048052
ENSG00000048162
ENSG00000048649
ENSG00000048828
ENSG00000049245
ENSG00000049449
ENSG00000049541
ENSG00000049759
ENSG00000050405
ENSG00000051180
ENSG00000051382
ENSG00000051596
ENSG00000052126
ENSG00000052723
ENSG00000052749
ENSG00000052841
ENSG00000053372
ENSG00000053747
ENSG00000054116
ENSG00000054118
ENSG00000054219
ENSG00000054282
ENSG00000054523
ENSG00000054598
ENSG00000054793
ENSG00000055044
ENSG00000055130
ENSG00000055147
ENSG00000055163
ENSG00000055208
ENSG00000055332
ENSG00000055917
ENSG00000056097
ENSG00000056558
ENSG00000057252
ENSG00000057593
ENSG00000057608
ENSG00000057663
ENSG00000057935
ENSG00000058262
ENSG00000058272
ENSG00000058668
ENSG00000059377
ENSG00000059378
ENSG00000059573
ENSG00000059588
ENSG00000060069
ENSG00000060138
ENSG00000060237
ENSG00000060688
ENSG00000061273
ENSG00000061794
ENSG00000061987
ENSG00000062485
ENSG00000062582
ENSG00000062650
ENSG00000062716
ENSG00000062725
ENSG00000062822
ENSG00000063046
ENSG00000063177
ENSG00000063241
ENSG00000063244
ENSG00000063245
ENSG00000063322
ENSG00000063660
ENSG00000063978
ENSG00000064012
ENSG00000064300
ENSG00000064313
ENSG00000064393
ENSG00000064419
ENSG00000064545
ENSG00000064601
ENSG00000064607
ENSG00000064666
ENSG00000064703
ENSG00000064886
ENSG00000064933
ENSG00000064995
ENSG00000065000
ENSG00000065054
ENSG00000065135
ENSG00000065150
ENSG00000065154
ENSG00000065183
ENSG00000065243
ENSG00000065268
ENSG00000065413
ENSG00000065427
ENSG00000065485
ENSG00000065526
ENSG00000065534
ENSG00000065548
ENSG00000065559
ENSG00000065615
ENSG00000065675
ENSG00000065717
ENSG00000065883
ENSG00000065911
ENSG00000065978
ENSG00000066027
ENSG00000066044
ENSG00000066084
ENSG00000066117
ENSG00000066279
ENSG00000066557
ENSG00000066654
ENSG00000066777
ENSG00000066926
ENSG00000066933
ENSG00000067048
ENSG00000067057
ENSG00000067066
ENSG00000067167
ENSG00000067177
ENSG00000067182
ENSG00000067225
ENSG00000067248
ENSG00000067334
ENSG00000067369
ENSG00000067560
ENSG00000067596
ENSG00000067829
ENSG00000067900
ENSG00000067955
ENSG00000068001
ENSG00000068024
ENSG00000068079
ENSG00000068366
ENSG00000068438
ENSG00000068654
ENSG00000068697
ENSG00000068784
ENSG00000068878
ENSG00000068912
ENSG00000069011
ENSG00000069020
ENSG00000069248
ENSG00000069275
ENSG00000069329
ENSG00000069345
ENSG00000069702
ENSG00000069849
ENSG00000069869
ENSG00000069956
ENSG00000069966
ENSG00000069974
ENSG00000070010
ENSG00000070087
ENSG00000070159
ENSG00000070182
ENSG00000070366
ENSG00000070367
ENSG00000070423
ENSG00000070756
ENSG00000070761
ENSG00000070770
ENSG00000070778
ENSG00000070785
ENSG00000070814
ENSG00000070831
ENSG00000070882
ENSG00000070950
ENSG00000070961
ENSG00000071054
ENSG00000071082
ENSG00000071242
ENSG00000071462
ENSG00000071537
ENSG00000071539
ENSG00000071553
ENSG00000071626
ENSG00000071655
ENSG00000071794
ENSG00000071889
ENSG00000071894
ENSG00000071967
ENSG00000072042
ENSG00000072062
ENSG00000072110
ENSG00000072134
ENSG00000072201
ENSG00000072210
ENSG00000072274
ENSG00000072364
ENSG00000072401
ENSG00000072415
ENSG00000072501
ENSG00000072506
ENSG00000072518
ENSG00000072657
ENSG00000072682
ENSG00000072736
ENSG00000072803
ENSG00000072849
ENSG00000072864
ENSG00000072958
ENSG00000073008
ENSG00000073050
ENSG00000073060
ENSG00000073111
ENSG00000073282
ENSG00000073578
ENSG00000073584
ENSG00000073711
ENSG00000073756
ENSG00000073792
ENSG00000074047
ENSG00000074071
ENSG00000074181
ENSG00000074201
ENSG00000074266
ENSG00000074319
ENSG00000074356
ENSG00000074370
ENSG00000074660
ENSG00000074695
ENSG00000074696
ENSG00000074755
ENSG00000074800
ENSG00000074964
ENSG00000075131
ENSG00000075142
ENSG00000075151
ENSG00000075234
ENSG00000075239
ENSG00000075292
ENSG00000075391
ENSG00000075413
ENSG00000075415
ENSG00000075420
ENSG00000075426
ENSG00000075539
ENSG00000075624
ENSG00000075711
ENSG00000075785
ENSG00000075856
ENSG00000075886
ENSG00000075914
ENSG00000075975
ENSG00000076003
ENSG00000076053
ENSG00000076067
ENSG00000076201
ENSG00000076242
ENSG00000076248
ENSG00000076382
ENSG00000076513
ENSG00000076554
ENSG00000076662
ENSG00000076685
ENSG00000076716
ENSG00000076984
ENSG00000077092
ENSG00000077097
ENSG00000077147
ENSG00000077150
ENSG00000077232
ENSG00000077235
ENSG00000077264
ENSG00000077312
ENSG00000077348
ENSG00000077380
ENSG00000077458
ENSG00000077549
ENSG00000077721
ENSG00000077782
ENSG00000077942
ENSG00000078018
ENSG00000078043
ENSG00000078061
ENSG00000078070
ENSG00000078081
ENSG00000078098
ENSG00000078142
ENSG00000078246
ENSG00000078304
ENSG00000078369
ENSG00000078618
ENSG00000078668
ENSG00000078674
ENSG00000078747
ENSG00000078808
ENSG00000078900
ENSG00000078902
ENSG00000079134
ENSG00000079150
ENSG00000079156
ENSG00000079246
ENSG00000079385
ENSG00000079387
ENSG00000079435
ENSG00000079616
ENSG00000079785
ENSG00000079819
ENSG00000079841
ENSG00000079950
ENSG00000079999
ENSG00000080200
ENSG00000080298
ENSG00000080345
ENSG00000080371
ENSG00000080503
ENSG00000080603
ENSG00000080608
ENSG00000080824
ENSG00000080839
ENSG00000081019
ENSG00000081026
ENSG00000081087
ENSG00000081177
ENSG00000081237
ENSG00000081307
ENSG00000082153
ENSG00000082175
ENSG00000082258
ENSG00000082397
ENSG00000082438
ENSG00000082512
ENSG00000082515
ENSG00000082516
ENSG00000082701
ENSG00000082781
ENSG00000082805
ENSG00000082898
ENSG00000083312
ENSG00000083444
ENSG00000083454
ENSG00000083520
ENSG00000083642
ENSG00000083799
ENSG00000083845
ENSG00000083857
ENSG00000083937
ENSG00000084072
ENSG00000084073
ENSG00000084092
ENSG00000084093
ENSG00000084207
ENSG00000084623
ENSG00000084652
ENSG00000084674
ENSG00000084676
ENSG00000084731
ENSG00000084733
ENSG00000084754
ENSG00000084764
ENSG00000084774
ENSG00000085063
ENSG00000085117
ENSG00000085224
ENSG00000085265
ENSG00000085415
ENSG00000085491
ENSG00000085514
ENSG00000085719
ENSG00000085733
ENSG00000085840
ENSG00000085871
ENSG00000085872
ENSG00000086015
ENSG00000086061
ENSG00000086102
ENSG00000086189
ENSG00000086200
ENSG00000086548
ENSG00000086589
ENSG00000086598
ENSG00000086696
ENSG00000086758
ENSG00000086827
ENSG00000087074
ENSG00000087086
ENSG00000087087
ENSG00000087088
ENSG00000087111
ENSG00000087191
ENSG00000087258
ENSG00000087269
ENSG00000087302
ENSG00000087365
ENSG00000087460
ENSG00000087470
ENSG00000087502
ENSG00000087510
ENSG00000088179
ENSG00000088205
ENSG00000088247
ENSG00000088305
ENSG00000088387
ENSG00000088538
ENSG00000088812
ENSG00000088827
ENSG00000088832
ENSG00000088888
ENSG00000088930
ENSG00000088986
ENSG00000088992
ENSG00000089009
ENSG00000089053
ENSG00000089127
ENSG00000089154
ENSG00000089157
ENSG00000089159
ENSG00000089220
ENSG00000089234
ENSG00000089248
ENSG00000089280
ENSG00000089351
ENSG00000089597
ENSG00000089693
ENSG00000089737
ENSG00000089902
ENSG00000090054
ENSG00000090061
ENSG00000090263
ENSG00000090273
ENSG00000090316
ENSG00000090339
ENSG00000090372
ENSG00000090382
ENSG00000090487
ENSG00000090520
ENSG00000090581
ENSG00000090615
ENSG00000090621
ENSG00000090659
ENSG00000090776
ENSG00000090861
ENSG00000090863
ENSG00000090889
ENSG00000090924
ENSG00000090971
ENSG00000090989
ENSG00000091009
ENSG00000091039
ENSG00000091127
ENSG00000091138
ENSG00000091436
ENSG00000091583
ENSG00000091592
ENSG00000091622
ENSG00000091831
ENSG00000092010
ENSG00000092051
ENSG00000092094
ENSG00000092096
ENSG00000092098
ENSG00000092108
ENSG00000092148
ENSG00000092199
ENSG00000092201
ENSG00000092208
ENSG00000092439
ENSG00000092445
ENSG00000092531
ENSG00000092621
ENSG00000092820
ENSG00000092841
ENSG00000092853
ENSG00000093010
ENSG00000093167
ENSG00000094631
ENSG00000094804
ENSG00000094880
ENSG00000094916
ENSG00000095002
ENSG00000095015
ENSG00000095139
ENSG00000095209
ENSG00000095303
ENSG00000095319
ENSG00000095564
ENSG00000095794
ENSG00000095951
ENSG00000096060
ENSG00000096063
ENSG00000096080
ENSG00000096150
ENSG00000096155
ENSG00000096264
ENSG00000096384
ENSG00000096401
ENSG00000096696
ENSG00000096717
ENSG00000096746
ENSG00000096968
ENSG00000097007
ENSG00000099139
ENSG00000099194
ENSG00000099203
ENSG00000099219
ENSG00000099246
ENSG00000099250
ENSG00000099284
ENSG00000099331
ENSG00000099341
ENSG00000099381
ENSG00000099617
ENSG00000099622
ENSG00000099624
ENSG00000099783
ENSG00000099797
ENSG00000099800
ENSG00000099804
ENSG00000099817
ENSG00000099821
ENSG00000099864
ENSG00000099901
ENSG00000099910
ENSG00000099917
ENSG00000099940
ENSG00000099942
ENSG00000099949
ENSG00000099956
ENSG00000099995
ENSG00000100023
ENSG00000100028
ENSG00000100029
ENSG00000100030
ENSG00000100056
ENSG00000100065
ENSG00000100075
ENSG00000100084
ENSG00000100097
ENSG00000100105
ENSG00000100129
ENSG00000100138
ENSG00000100147
ENSG00000100151
ENSG00000100196
ENSG00000100201
ENSG00000100207
ENSG00000100216
ENSG00000100220
ENSG00000100226
ENSG00000100239
ENSG00000100242
ENSG00000100243
ENSG00000100258
ENSG00000100280
ENSG00000100285
ENSG00000100290
ENSG00000100294
ENSG00000100296
ENSG00000100297
ENSG00000100298
ENSG00000100300
ENSG00000100316
ENSG00000100321
ENSG00000100324
ENSG00000100345
ENSG00000100347
ENSG00000100353
ENSG00000100379
ENSG00000100380
ENSG00000100387
ENSG00000100393
ENSG00000100401
ENSG00000100410
ENSG00000100441
ENSG00000100448
ENSG00000100450
ENSG00000100453
ENSG00000100462
ENSG00000100504
ENSG00000100519
ENSG00000100532
ENSG00000100554
ENSG00000100567
ENSG00000100591
ENSG00000100596
ENSG00000100603
ENSG00000100612
ENSG00000100614
ENSG00000100632
ENSG00000100644
ENSG00000100647
ENSG00000100650
ENSG00000100652
ENSG00000100664
ENSG00000100697
ENSG00000100714
ENSG00000100726
ENSG00000100764
ENSG00000100804
ENSG00000100811
ENSG00000100813
ENSG00000100823
ENSG00000100836
ENSG00000100865
ENSG00000100883
ENSG00000100888
ENSG00000100897
ENSG00000100902
ENSG00000100906
ENSG00000100911
ENSG00000100926
ENSG00000100941
ENSG00000100983
ENSG00000100997
ENSG00000101000
ENSG00000101057
ENSG00000101084
ENSG00000101096
ENSG00000101126
ENSG00000101146
ENSG00000101161
ENSG00000101182
ENSG00000101193
ENSG00000101197
ENSG00000101199
ENSG00000101210
ENSG00000101220
ENSG00000101266
ENSG00000101290
ENSG00000101294
ENSG00000101306
ENSG00000101336
ENSG00000101337
ENSG00000101343
ENSG00000101347
ENSG00000101361
ENSG00000101365
ENSG00000101407
ENSG00000101412
ENSG00000101421
ENSG00000101439
ENSG00000101444
ENSG00000101464
ENSG00000101473
ENSG00000101474
ENSG00000101493
ENSG00000101558
ENSG00000101596
ENSG00000101608
ENSG00000101654
ENSG00000101680
ENSG00000101695
ENSG00000101773
ENSG00000101811
ENSG00000101856
ENSG00000101868
ENSG00000101911
ENSG00000101916
ENSG00000101945
ENSG00000101974
ENSG00000101981
ENSG00000101986
ENSG00000102007
ENSG00000102010
ENSG00000102024
ENSG00000102030
ENSG00000102038
ENSG00000102054
ENSG00000102081
ENSG00000102100
ENSG00000102119
ENSG00000102125
ENSG00000102144
ENSG00000102145
ENSG00000102158
ENSG00000102178
ENSG00000102218
ENSG00000102225
ENSG00000102226
ENSG00000102241
ENSG00000102271
ENSG00000102316
ENSG00000102317
ENSG00000102393
ENSG00000102401
ENSG00000102468
ENSG00000102572
ENSG00000102580
ENSG00000102595
ENSG00000102606
ENSG00000102699
ENSG00000102738
ENSG00000102753
ENSG00000102763
ENSG00000102786
ENSG00000102871
ENSG00000102882
ENSG00000102893
ENSG00000102900
ENSG00000102908
ENSG00000102970
ENSG00000102974
ENSG00000102978
ENSG00000103018
ENSG00000103024
ENSG00000103035
ENSG00000103043
ENSG00000103089
ENSG00000103152
ENSG00000103160
ENSG00000103168
ENSG00000103194
ENSG00000103197
ENSG00000103202
ENSG00000103222
ENSG00000103241
ENSG00000103249
ENSG00000103257
ENSG00000103266
ENSG00000103275
ENSG00000103326
ENSG00000103335
ENSG00000103356
ENSG00000103363
ENSG00000103415
ENSG00000103423
ENSG00000103479
ENSG00000103490
ENSG00000103496
ENSG00000103502
ENSG00000103507
ENSG00000103512
ENSG00000103550
ENSG00000103642
ENSG00000103653
ENSG00000103769
ENSG00000103966
ENSG00000103978
ENSG00000104064
ENSG00000104067
ENSG00000104142
ENSG00000104177
ENSG00000104218
ENSG00000104299
ENSG00000104312
ENSG00000104320
ENSG00000104321
ENSG00000104325
ENSG00000104332
ENSG00000104356
ENSG00000104365
ENSG00000104368
ENSG00000104381
ENSG00000104408
ENSG00000104412
ENSG00000104419
ENSG00000104427
ENSG00000104447
ENSG00000104517
ENSG00000104529
ENSG00000104689
ENSG00000104695
ENSG00000104722
ENSG00000104728
ENSG00000104738
ENSG00000104756
ENSG00000104765
ENSG00000104774
ENSG00000104824
ENSG00000104825
ENSG00000104833
ENSG00000104835
ENSG00000104852
ENSG00000104853
ENSG00000104856
ENSG00000104863
ENSG00000104870
ENSG00000104881
ENSG00000104884
ENSG00000104897
ENSG00000104915
ENSG00000104938
ENSG00000104946
ENSG00000104969
ENSG00000104973
ENSG00000104980
ENSG00000105011
ENSG00000105053
ENSG00000105063
ENSG00000105085
ENSG00000105127
ENSG00000105173
ENSG00000105176
ENSG00000105193
ENSG00000105197
ENSG00000105202
ENSG00000105204
ENSG00000105220
ENSG00000105223
ENSG00000105229
ENSG00000105254
ENSG00000105258
ENSG00000105281
ENSG00000105323
ENSG00000105327
ENSG00000105355
ENSG00000105357
ENSG00000105372
ENSG00000105373
ENSG00000105379
ENSG00000105392
ENSG00000105393
ENSG00000105397
ENSG00000105401
ENSG00000105404
ENSG00000105409
ENSG00000105429
ENSG00000105447
ENSG00000105497
ENSG00000105499
ENSG00000105514
ENSG00000105518
ENSG00000105568
ENSG00000105576
ENSG00000105607
ENSG00000105613
ENSG00000105618
ENSG00000105639
ENSG00000105640
ENSG00000105647
ENSG00000105655
ENSG00000105662
ENSG00000105669
ENSG00000105671
ENSG00000105676
ENSG00000105679
ENSG00000105695
ENSG00000105698
ENSG00000105701
ENSG00000105707
ENSG00000105723
ENSG00000105726
ENSG00000105793
ENSG00000105810
ENSG00000105854
ENSG00000105855
ENSG00000105879
ENSG00000105887
ENSG00000105939
ENSG00000105953
ENSG00000105968
ENSG00000105971
ENSG00000105974
ENSG00000105993
ENSG00000106004
ENSG00000106009
ENSG00000106028
ENSG00000106052
ENSG00000106066
ENSG00000106105
ENSG00000106144
ENSG00000106153
ENSG00000106211
ENSG00000106246
ENSG00000106263
ENSG00000106290
ENSG00000106299
ENSG00000106305
ENSG00000106333
ENSG00000106366
ENSG00000106397
ENSG00000106399
ENSG00000106459
ENSG00000106462
ENSG00000106546
ENSG00000106554
ENSG00000106588
ENSG00000106591
ENSG00000106628
ENSG00000106638
ENSG00000106682
ENSG00000106723
ENSG00000106771
ENSG00000106799
ENSG00000106803
ENSG00000106927
ENSG00000106991
ENSG00000107164
ENSG00000107175
ENSG00000107185
ENSG00000107186
ENSG00000107201
ENSG00000107262
ENSG00000107290
ENSG00000107295
ENSG00000107338
ENSG00000107485
ENSG00000107566
ENSG00000107581
ENSG00000107611
ENSG00000107651
ENSG00000107669
ENSG00000107672
ENSG00000107796
ENSG00000107815
ENSG00000107816
ENSG00000107819
ENSG00000107829
ENSG00000107833
ENSG00000107854
ENSG00000107862
ENSG00000107897
ENSG00000107929
ENSG00000107937
ENSG00000107951
ENSG00000108010
ENSG00000108055
ENSG00000108061
ENSG00000108064
ENSG00000108094
ENSG00000108106
ENSG00000108107
ENSG00000108256
ENSG00000108298
ENSG00000108306
ENSG00000108312
ENSG00000108344
ENSG00000108349
ENSG00000108424
ENSG00000108433
ENSG00000108465
ENSG00000108469
ENSG00000108479
ENSG00000108506
ENSG00000108515
ENSG00000108518
ENSG00000108523
ENSG00000108528
ENSG00000108559
ENSG00000108561
ENSG00000108582
ENSG00000108587
ENSG00000108588
ENSG00000108622
ENSG00000108651
ENSG00000108654
ENSG00000108671
ENSG00000108679
ENSG00000108691
ENSG00000108702
ENSG00000108771
ENSG00000108773
ENSG00000108774
ENSG00000108788
ENSG00000108797
ENSG00000108828
ENSG00000108829
ENSG00000108840
ENSG00000108848
ENSG00000108852
ENSG00000108854
ENSG00000108883
ENSG00000108946
ENSG00000108947
ENSG00000108953
ENSG00000109016
ENSG00000109062
ENSG00000109111
ENSG00000109113
ENSG00000109133
ENSG00000109171
ENSG00000109180
ENSG00000109184
ENSG00000109320
ENSG00000109458
ENSG00000109475
ENSG00000109501
ENSG00000109519
ENSG00000109536
ENSG00000109606
ENSG00000109618
ENSG00000109670
ENSG00000109685
ENSG00000109736
ENSG00000109738
ENSG00000109805
ENSG00000109814
ENSG00000109819
ENSG00000109846
ENSG00000109854
ENSG00000109919
ENSG00000109920
ENSG00000109971
ENSG00000110048
ENSG00000110057
ENSG00000110075
ENSG00000110076
ENSG00000110080
ENSG00000110090
ENSG00000110092
ENSG00000110104
ENSG00000110107
ENSG00000110108
ENSG00000110169
ENSG00000110195
ENSG00000110321
ENSG00000110324
ENSG00000110330
ENSG00000110367
ENSG00000110395
ENSG00000110400
ENSG00000110429
ENSG00000110435
ENSG00000110442
ENSG00000110497
ENSG00000110628
ENSG00000110651
ENSG00000110660
ENSG00000110700
ENSG00000110711
ENSG00000110713
ENSG00000110717
ENSG00000110768
ENSG00000110777
ENSG00000110801
ENSG00000110841
ENSG00000110852
ENSG00000110876
ENSG00000110917
ENSG00000110955
ENSG00000110958
ENSG00000111057
ENSG00000111077
ENSG00000111087
ENSG00000111144
ENSG00000111196
ENSG00000111199
ENSG00000111206
ENSG00000111215
ENSG00000111231
ENSG00000111237
ENSG00000111269
ENSG00000111276
ENSG00000111321
ENSG00000111328
ENSG00000111331
ENSG00000111335
ENSG00000111358
ENSG00000111361
ENSG00000111364
ENSG00000111424
ENSG00000111445
ENSG00000111530
ENSG00000111537
ENSG00000111581
ENSG00000111596
ENSG00000111602
ENSG00000111605
ENSG00000111640
ENSG00000111641
ENSG00000111642
ENSG00000111652
ENSG00000111653
ENSG00000111664
ENSG00000111666
ENSG00000111669
ENSG00000111670
ENSG00000111674
ENSG00000111679
ENSG00000111684
ENSG00000111701
ENSG00000111711
ENSG00000111716
ENSG00000111727
ENSG00000111729
ENSG00000111731
ENSG00000111732
ENSG00000111783
ENSG00000111786
ENSG00000111802
ENSG00000111859
ENSG00000111875
ENSG00000111880
ENSG00000111897
ENSG00000111906
ENSG00000111911
ENSG00000111912
ENSG00000111981
ENSG00000112079
ENSG00000112081
ENSG00000112118
ENSG00000112130
ENSG00000112159
ENSG00000112167
ENSG00000112208
ENSG00000112242
ENSG00000112282
ENSG00000112290
ENSG00000112306
ENSG00000112335
ENSG00000112343
ENSG00000112486
ENSG00000112531
ENSG00000112559
ENSG00000112576
ENSG00000112578
ENSG00000112592
ENSG00000112640
ENSG00000112655
ENSG00000112658
ENSG00000112659
ENSG00000112685
ENSG00000112697
ENSG00000112699
ENSG00000112739
ENSG00000112855
ENSG00000112981
ENSG00000112983
ENSG00000112984
ENSG00000113013
ENSG00000113048
ENSG00000113068
ENSG00000113083
ENSG00000113140
ENSG00000113141
ENSG00000113194
ENSG00000113249
ENSG00000113263
ENSG00000113282
ENSG00000113300
ENSG00000113312
ENSG00000113318
ENSG00000113360
ENSG00000113368
ENSG00000113384
ENSG00000113387
ENSG00000113407
ENSG00000113456
ENSG00000113494
ENSG00000113522
ENSG00000113558
ENSG00000113569
ENSG00000113575
ENSG00000113580
ENSG00000113583
ENSG00000113594
ENSG00000113595
ENSG00000113600
ENSG00000113643
ENSG00000113648
ENSG00000113649
ENSG00000113657
ENSG00000113712
ENSG00000113719
ENSG00000113721
ENSG00000113734
ENSG00000113758
ENSG00000113761
ENSG00000113810
ENSG00000113845
ENSG00000113916
ENSG00000113971
ENSG00000114013
ENSG00000114023
ENSG00000114030
ENSG00000114054
ENSG00000114062
ENSG00000114098
ENSG00000114125
ENSG00000114126
ENSG00000114127
ENSG00000114166
ENSG00000114251
ENSG00000114302
ENSG00000114331
ENSG00000114353
ENSG00000114354
ENSG00000114374
ENSG00000114391
ENSG00000114416
ENSG00000114439
ENSG00000114446
ENSG00000114450
ENSG00000114491
ENSG00000114503
ENSG00000114520
ENSG00000114573
ENSG00000114686
ENSG00000114698
ENSG00000114738
ENSG00000114742
ENSG00000114841
ENSG00000114850
ENSG00000114867
ENSG00000114902
ENSG00000114942
ENSG00000114978
ENSG00000115009
ENSG00000115020
ENSG00000115053
ENSG00000115084
ENSG00000115085
ENSG00000115107
ENSG00000115109
ENSG00000115128
ENSG00000115159
ENSG00000115163
ENSG00000115165
ENSG00000115207
ENSG00000115211
ENSG00000115216
ENSG00000115221
ENSG00000115232
ENSG00000115233
ENSG00000115234
ENSG00000115241
ENSG00000115267
ENSG00000115268
ENSG00000115275
ENSG00000115286
ENSG00000115295
ENSG00000115306
ENSG00000115307
ENSG00000115310
ENSG00000115317
ENSG00000115325
ENSG00000115339
ENSG00000115350
ENSG00000115355
ENSG00000115363
ENSG00000115364
ENSG00000115365
ENSG00000115380
ENSG00000115414
ENSG00000115415
ENSG00000115484
ENSG00000115486
ENSG00000115524
ENSG00000115540
ENSG00000115541
ENSG00000115548
ENSG00000115604
ENSG00000115641
ENSG00000115657
ENSG00000115677
ENSG00000115685
ENSG00000115756
ENSG00000115758
ENSG00000115760
ENSG00000115808
ENSG00000115816
ENSG00000115839
ENSG00000115840
ENSG00000115866
ENSG00000115875
ENSG00000115884
ENSG00000115902
ENSG00000115942
ENSG00000115944
ENSG00000115946
ENSG00000115947
ENSG00000115966
ENSG00000115970
ENSG00000115977
ENSG00000116001
ENSG00000116005
ENSG00000116017
ENSG00000116030
ENSG00000116031
ENSG00000116062
ENSG00000116106
ENSG00000116120
ENSG00000116133
ENSG00000116138
ENSG00000116161
ENSG00000116209
ENSG00000116237
ENSG00000116251
ENSG00000116254
ENSG00000116260
ENSG00000116266
ENSG00000116273
ENSG00000116337
ENSG00000116350
ENSG00000116406
ENSG00000116455
ENSG00000116459
ENSG00000116473
ENSG00000116478
ENSG00000116489
ENSG00000116521
ENSG00000116560
ENSG00000116584
ENSG00000116604
ENSG00000116641
ENSG00000116661
ENSG00000116663
ENSG00000116670
ENSG00000116679
ENSG00000116685
ENSG00000116717
ENSG00000116729
ENSG00000116747
ENSG00000116750
ENSG00000116752
ENSG00000116754
ENSG00000116793
ENSG00000116809
ENSG00000116833
ENSG00000116852
ENSG00000116871
ENSG00000116898
ENSG00000116906
ENSG00000116984
ENSG00000117054
ENSG00000117090
ENSG00000117118
ENSG00000117143
ENSG00000117155
ENSG00000117228
ENSG00000117298
ENSG00000117305
ENSG00000117322
ENSG00000117335
ENSG00000117360
ENSG00000117385
ENSG00000117394
ENSG00000117395
ENSG00000117399
ENSG00000117450
ENSG00000117461
ENSG00000117472
ENSG00000117479
ENSG00000117519
ENSG00000117523
ENSG00000117528
ENSG00000117569
ENSG00000117586
ENSG00000117592
ENSG00000117593
ENSG00000117601
ENSG00000117602
ENSG00000117616
ENSG00000117632
ENSG00000117676
ENSG00000117707
ENSG00000117748
ENSG00000117758
ENSG00000117868
ENSG00000117899
ENSG00000117906
ENSG00000117983
ENSG00000117984
ENSG00000118137
ENSG00000118181
ENSG00000118200
ENSG00000118217
ENSG00000118246
ENSG00000118260
ENSG00000118363
ENSG00000118495
ENSG00000118503
ENSG00000118508
ENSG00000118513
ENSG00000118526
ENSG00000118579
ENSG00000118640
ENSG00000118689
ENSG00000118705
ENSG00000118762
ENSG00000118873
ENSG00000118898
ENSG00000118900
ENSG00000118971
ENSG00000119041
ENSG00000119138
ENSG00000119139
ENSG00000119203
ENSG00000119285
ENSG00000119314
ENSG00000119318
ENSG00000119321
ENSG00000119326
ENSG00000119335
ENSG00000119383
ENSG00000119396
ENSG00000119401
ENSG00000119414
ENSG00000119421
ENSG00000119537
ENSG00000119655
ENSG00000119686
ENSG00000119689
ENSG00000119705
ENSG00000119707
ENSG00000119718
ENSG00000119725
ENSG00000119772
ENSG00000119777
ENSG00000119782
ENSG00000119801
ENSG00000119812
ENSG00000119820
ENSG00000119906
ENSG00000119912
ENSG00000119969
ENSG00000120053
ENSG00000120149
ENSG00000120254
ENSG00000120265
ENSG00000120328
ENSG00000120333
ENSG00000120438
ENSG00000120451
ENSG00000120509
ENSG00000120533
ENSG00000120539
ENSG00000120594
ENSG00000120647
ENSG00000120656
ENSG00000120693
ENSG00000120694
ENSG00000120697
ENSG00000120705
ENSG00000120708
ENSG00000120725
ENSG00000120727
ENSG00000120738
ENSG00000120756
ENSG00000120798
ENSG00000120802
ENSG00000120805
ENSG00000120837
ENSG00000120885
ENSG00000120889
ENSG00000120896
ENSG00000120910
ENSG00000120913
ENSG00000120925
ENSG00000120942
ENSG00000120948
ENSG00000121022
ENSG00000121053
ENSG00000121057
ENSG00000121060
ENSG00000121067
ENSG00000121068
ENSG00000121152
ENSG00000121236
ENSG00000121274
ENSG00000121297
ENSG00000121390
ENSG00000121440
ENSG00000121486
ENSG00000121552
ENSG00000121594
ENSG00000121653
ENSG00000121749
ENSG00000121766
ENSG00000121769
ENSG00000121774
ENSG00000121807
ENSG00000121864
ENSG00000121879
ENSG00000121892
ENSG00000121940
ENSG00000121966
ENSG00000122026
ENSG00000122068
ENSG00000122126
ENSG00000122140
ENSG00000122194
ENSG00000122218
ENSG00000122257
ENSG00000122378
ENSG00000122406
ENSG00000122484
ENSG00000122512
ENSG00000122550
ENSG00000122565
ENSG00000122566
ENSG00000122642
ENSG00000122692
ENSG00000122694
ENSG00000122705
ENSG00000122741
ENSG00000122779
ENSG00000122786
ENSG00000122852
ENSG00000122870
ENSG00000122877
ENSG00000122882
ENSG00000122884
ENSG00000122958
ENSG00000122970
ENSG00000123064
ENSG00000123080
ENSG00000123091
ENSG00000123124
ENSG00000123130
ENSG00000123131
ENSG00000123136
ENSG00000123143
ENSG00000123144
ENSG00000123159
ENSG00000123240
ENSG00000123268
ENSG00000123297
ENSG00000123338
ENSG00000123349
ENSG00000123352
ENSG00000123358
ENSG00000123374
ENSG00000123384
ENSG00000123395
ENSG00000123415
ENSG00000123416
ENSG00000123444
ENSG00000123505
ENSG00000123545
ENSG00000123560
ENSG00000123562
ENSG00000123595
ENSG00000123609
ENSG00000123684
ENSG00000123728
ENSG00000123815
ENSG00000123836
ENSG00000123838
ENSG00000123908
ENSG00000123977
ENSG00000123983
ENSG00000123989
ENSG00000124067
ENSG00000124074
ENSG00000124102
ENSG00000124107
ENSG00000124145
ENSG00000124151
ENSG00000124155
ENSG00000124160
ENSG00000124164
ENSG00000124177
ENSG00000124181
ENSG00000124193
ENSG00000124198
ENSG00000124207
ENSG00000124214
ENSG00000124256
ENSG00000124299
ENSG00000124333
ENSG00000124357
ENSG00000124422
ENSG00000124486
ENSG00000124532
ENSG00000124535
ENSG00000124562
ENSG00000124571
ENSG00000124575
ENSG00000124610
ENSG00000124614
ENSG00000124635
ENSG00000124659
ENSG00000124664
ENSG00000124762
ENSG00000124766
ENSG00000124783
ENSG00000124784
ENSG00000124787
ENSG00000124789
ENSG00000124795
ENSG00000124802
ENSG00000124831
ENSG00000124882
ENSG00000124942
ENSG00000125107
ENSG00000125148
ENSG00000125257
ENSG00000125266
ENSG00000125304
ENSG00000125347
ENSG00000125354
ENSG00000125414
ENSG00000125447
ENSG00000125450
ENSG00000125454
ENSG00000125457
ENSG00000125458
ENSG00000125484
ENSG00000125505
ENSG00000125538
ENSG00000125651
ENSG00000125656
ENSG00000125676
ENSG00000125686
ENSG00000125691
ENSG00000125730
ENSG00000125740
ENSG00000125743
ENSG00000125780
ENSG00000125798
ENSG00000125810
ENSG00000125817
ENSG00000125826
ENSG00000125827
ENSG00000125835
ENSG00000125844
ENSG00000125868
ENSG00000125870
ENSG00000125871
ENSG00000125875
ENSG00000125901
ENSG00000125912
ENSG00000125931
ENSG00000125944
ENSG00000125952
ENSG00000125968
ENSG00000125970
ENSG00000125977
ENSG00000125991
ENSG00000125999
ENSG00000126016
ENSG00000126062
ENSG00000126067
ENSG00000126107
ENSG00000126214
ENSG00000126218
ENSG00000126226
ENSG00000126247
ENSG00000126254
ENSG00000126267
ENSG00000126351
ENSG00000126353
ENSG00000126432
ENSG00000126456
ENSG00000126457
ENSG00000126458
ENSG00000126561
ENSG00000126581
ENSG00000126602
ENSG00000126746
ENSG00000126756
ENSG00000126759
ENSG00000126767
ENSG00000126773
ENSG00000126787
ENSG00000126803
ENSG00000126858
ENSG00000126870
ENSG00000126883
ENSG00000126934
ENSG00000126945
ENSG00000126950
ENSG00000126953
ENSG00000127022
ENSG00000127124
ENSG00000127152
ENSG00000127184
ENSG00000127191
ENSG00000127328
ENSG00000127337
ENSG00000127419
ENSG00000127445
ENSG00000127463
ENSG00000127481
ENSG00000127483
ENSG00000127511
ENSG00000127526
ENSG00000127603
ENSG00000127616
ENSG00000127666
ENSG00000127824
ENSG00000127838
ENSG00000127870
ENSG00000127884
ENSG00000127914
ENSG00000128016
ENSG00000128050
ENSG00000128052
ENSG00000128159
ENSG00000128185
ENSG00000128228
ENSG00000128245
ENSG00000128272
ENSG00000128276
ENSG00000128283
ENSG00000128294
ENSG00000128383
ENSG00000128394
ENSG00000128422
ENSG00000128563
ENSG00000128564
ENSG00000128585
ENSG00000128590
ENSG00000128591
ENSG00000128595
ENSG00000128604
ENSG00000128609
ENSG00000128626
ENSG00000128641
ENSG00000128654
ENSG00000128708
ENSG00000128731
ENSG00000128739
ENSG00000128829
ENSG00000128833
ENSG00000128951
ENSG00000128973
ENSG00000129003
ENSG00000129009
ENSG00000129083
ENSG00000129084
ENSG00000129103
ENSG00000129116
ENSG00000129128
ENSG00000129245
ENSG00000129250
ENSG00000129315
ENSG00000129351
ENSG00000129353
ENSG00000129465
ENSG00000129484
ENSG00000129514
ENSG00000129559
ENSG00000129562
ENSG00000129625
ENSG00000129636
ENSG00000129675
ENSG00000129824
ENSG00000129932
ENSG00000129968
ENSG00000130147
ENSG00000130159
ENSG00000130164
ENSG00000130175
ENSG00000130176
ENSG00000130177
ENSG00000130193
ENSG00000130202
ENSG00000130203
ENSG00000130204
ENSG00000130208
ENSG00000130224
ENSG00000130227
ENSG00000130234
ENSG00000130254
ENSG00000130255
ENSG00000130294
ENSG00000130303
ENSG00000130304
ENSG00000130309
ENSG00000130311
ENSG00000130312
ENSG00000130340
ENSG00000130382
ENSG00000130402
ENSG00000130489
ENSG00000130522
ENSG00000130529
ENSG00000130560
ENSG00000130598
ENSG00000130638
ENSG00000130695
ENSG00000130699
ENSG00000130706
ENSG00000130707
ENSG00000130725
ENSG00000130726
ENSG00000130741
ENSG00000130748
ENSG00000130764
ENSG00000130779
ENSG00000130810
ENSG00000130811
ENSG00000130816
ENSG00000130818
ENSG00000130950
ENSG00000130957
ENSG00000130985
ENSG00000131013
ENSG00000131015
ENSG00000131016
ENSG00000131018
ENSG00000131019
ENSG00000131023
ENSG00000131051
ENSG00000131067
ENSG00000131095
ENSG00000131100
ENSG00000131142
ENSG00000131143
ENSG00000131148
ENSG00000131196
ENSG00000131236
ENSG00000131238
ENSG00000131242
ENSG00000131269
ENSG00000131323
ENSG00000131370
ENSG00000131375
ENSG00000131378
ENSG00000131435
ENSG00000131437
ENSG00000131459
ENSG00000131467
ENSG00000131469
ENSG00000131473
ENSG00000131503
ENSG00000131504
ENSG00000131507
ENSG00000131558
ENSG00000131626
ENSG00000131652
ENSG00000131711
ENSG00000131732
ENSG00000131747
ENSG00000131759
ENSG00000131779
ENSG00000131828
ENSG00000131844
ENSG00000131876
ENSG00000131899
ENSG00000131981
ENSG00000132002
ENSG00000132005
ENSG00000132109
ENSG00000132141
ENSG00000132153
ENSG00000132155
ENSG00000132170
ENSG00000132256
ENSG00000132274
ENSG00000132300
ENSG00000132305
ENSG00000132341
ENSG00000132361
ENSG00000132376
ENSG00000132382
ENSG00000132383
ENSG00000132386
ENSG00000132394
ENSG00000132432
ENSG00000132434
ENSG00000132463
ENSG00000132465
ENSG00000132466
ENSG00000132470
ENSG00000132485
ENSG00000132507
ENSG00000132510
ENSG00000132522
ENSG00000132535
ENSG00000132581
ENSG00000132591
ENSG00000132604
ENSG00000132646
ENSG00000132661
ENSG00000132676
ENSG00000132703
ENSG00000132716
ENSG00000132718
ENSG00000132744
ENSG00000132773
ENSG00000132837
ENSG00000132842
ENSG00000132849
ENSG00000132906
ENSG00000132953
ENSG00000132963
ENSG00000132964
ENSG00000132970
ENSG00000133026
ENSG00000133030
ENSG00000133063
ENSG00000133101
ENSG00000133119
ENSG00000133121
ENSG00000133124
ENSG00000133135
ENSG00000133216
ENSG00000133226
ENSG00000133265
ENSG00000133317
ENSG00000133318
ENSG00000133606
ENSG00000133612
ENSG00000133657
ENSG00000133661
ENSG00000133704
ENSG00000133706
ENSG00000133740
ENSG00000133773
ENSG00000133794
ENSG00000133816
ENSG00000133818
ENSG00000133835
ENSG00000133872
ENSG00000133884
ENSG00000133895
ENSG00000133961
ENSG00000133997
ENSG00000134001
ENSG00000134046
ENSG00000134056
ENSG00000134057
ENSG00000134058
ENSG00000134070
ENSG00000134107
ENSG00000134108
ENSG00000134109
ENSG00000134138
ENSG00000134184
ENSG00000134243
ENSG00000134248
ENSG00000134250
ENSG00000134255
ENSG00000134265
ENSG00000134278
ENSG00000134291
ENSG00000134294
ENSG00000134308
ENSG00000134313
ENSG00000134318
ENSG00000134323
ENSG00000134333
ENSG00000134352
ENSG00000134369
ENSG00000134375
ENSG00000134419
ENSG00000134440
ENSG00000134453
ENSG00000134480
ENSG00000134516
ENSG00000134531
ENSG00000134532
ENSG00000134574
ENSG00000134686
ENSG00000134758
ENSG00000134762
ENSG00000134809
ENSG00000134812
ENSG00000134817
ENSG00000134824
ENSG00000134851
ENSG00000134852
ENSG00000134853
ENSG00000134882
ENSG00000134900
ENSG00000134910
ENSG00000134954
ENSG00000134970
ENSG00000134982
ENSG00000134987
ENSG00000135018
ENSG00000135046
ENSG00000135077
ENSG00000135090
ENSG00000135100
ENSG00000135111
ENSG00000135116
ENSG00000135148
ENSG00000135218
ENSG00000135250
ENSG00000135272
ENSG00000135316
ENSG00000135317
ENSG00000135318
ENSG00000135333
ENSG00000135341
ENSG00000135372
ENSG00000135387
ENSG00000135392
ENSG00000135404
ENSG00000135406
ENSG00000135413
ENSG00000135436
ENSG00000135441
ENSG00000135446
ENSG00000135457
ENSG00000135480
ENSG00000135486
ENSG00000135506
ENSG00000135519
ENSG00000135521
ENSG00000135540
ENSG00000135622
ENSG00000135624
ENSG00000135631
ENSG00000135655
ENSG00000135677
ENSG00000135679
ENSG00000135720
ENSG00000135723
ENSG00000135766
ENSG00000135776
ENSG00000135821
ENSG00000135828
ENSG00000135829
ENSG00000135862
ENSG00000135899
ENSG00000135913
ENSG00000135916
ENSG00000135919
ENSG00000135924
ENSG00000135940
ENSG00000135951
ENSG00000135972
ENSG00000135974
ENSG00000136021
ENSG00000136026
ENSG00000136040
ENSG00000136045
ENSG00000136068
ENSG00000136111
ENSG00000136143
ENSG00000136146
ENSG00000136152
ENSG00000136153
ENSG00000136156
ENSG00000136167
ENSG00000136169
ENSG00000136205
ENSG00000136231
ENSG00000136238
ENSG00000136240
ENSG00000136243
ENSG00000136261
ENSG00000136270
ENSG00000136271
ENSG00000136279
ENSG00000136305
ENSG00000136436
ENSG00000136448
ENSG00000136450
ENSG00000136518
ENSG00000136522
ENSG00000136527
ENSG00000136531
ENSG00000136542
ENSG00000136560
ENSG00000136628
ENSG00000136709
ENSG00000136717
ENSG00000136731
ENSG00000136754
ENSG00000136758
ENSG00000136770
ENSG00000136802
ENSG00000136807
ENSG00000136810
ENSG00000136813
ENSG00000136824
ENSG00000136827
ENSG00000136842
ENSG00000136868
ENSG00000136869
ENSG00000136872
ENSG00000136875
ENSG00000136878
ENSG00000136888
ENSG00000136891
ENSG00000136908
ENSG00000136930
ENSG00000136933
ENSG00000136935
ENSG00000136936
ENSG00000136937
ENSG00000136938
ENSG00000136942
ENSG00000136986
ENSG00000136997
ENSG00000137040
ENSG00000137055
ENSG00000137076
ENSG00000137077
ENSG00000137094
ENSG00000137100
ENSG00000137124
ENSG00000137154
ENSG00000137168
ENSG00000137171
ENSG00000137177
ENSG00000137203
ENSG00000137204
ENSG00000137207
ENSG00000137218
ENSG00000137265
ENSG00000137267
ENSG00000137275
ENSG00000137285
ENSG00000137309
ENSG00000137313
ENSG00000137409
ENSG00000137414
ENSG00000137462
ENSG00000137463
ENSG00000137497
ENSG00000137504
ENSG00000137513
ENSG00000137574
ENSG00000137575
ENSG00000137601
ENSG00000137628
ENSG00000137648
ENSG00000137692
ENSG00000137693
ENSG00000137709
ENSG00000137710
ENSG00000137713
ENSG00000137747
ENSG00000137752
ENSG00000137757
ENSG00000137767
ENSG00000137801
ENSG00000137804
ENSG00000137812
ENSG00000137818
ENSG00000137824
ENSG00000137845
ENSG00000137947
ENSG00000137965
ENSG00000138029
ENSG00000138032
ENSG00000138035
ENSG00000138069
ENSG00000138073
ENSG00000138081
ENSG00000138095
ENSG00000138107
ENSG00000138119
ENSG00000138138
ENSG00000138160
ENSG00000138162
ENSG00000138180
ENSG00000138207
ENSG00000138246
ENSG00000138279
ENSG00000138326
ENSG00000138376
ENSG00000138385
ENSG00000138398
ENSG00000138430
ENSG00000138433
ENSG00000138434
ENSG00000138443
ENSG00000138448
ENSG00000138463
ENSG00000138495
ENSG00000138496
ENSG00000138594
ENSG00000138600
ENSG00000138646
ENSG00000138663
ENSG00000138668
ENSG00000138674
ENSG00000138698
ENSG00000138750
ENSG00000138757
ENSG00000138758
ENSG00000138760
ENSG00000138768
ENSG00000138771
ENSG00000138794
ENSG00000138795
ENSG00000138814
ENSG00000138829
ENSG00000139131
ENSG00000139132
ENSG00000139168
ENSG00000139209
ENSG00000139278
ENSG00000139318
ENSG00000139324
ENSG00000139343
ENSG00000139370
ENSG00000139372
ENSG00000139428
ENSG00000139433
ENSG00000139496
ENSG00000139508
ENSG00000139514
ENSG00000139515
ENSG00000139546
ENSG00000139613
ENSG00000139629
ENSG00000139641
ENSG00000139645
ENSG00000139675
ENSG00000139687
ENSG00000139722
ENSG00000139842
ENSG00000139921
ENSG00000139970
ENSG00000140044
ENSG00000140259
ENSG00000140262
ENSG00000140307
ENSG00000140319
ENSG00000140350
ENSG00000140368
ENSG00000140374
ENSG00000140379
ENSG00000140382
ENSG00000140395
ENSG00000140396
ENSG00000140403
ENSG00000140416
ENSG00000140464
ENSG00000140497
ENSG00000140525
ENSG00000140545
ENSG00000140553
ENSG00000140564
ENSG00000140575
ENSG00000140577
ENSG00000140612
ENSG00000140632
ENSG00000140682
ENSG00000140691
ENSG00000140694
ENSG00000140740
ENSG00000140743
ENSG00000140829
ENSG00000140853
ENSG00000140905
ENSG00000140941
ENSG00000140943
ENSG00000140983
ENSG00000140986
ENSG00000140988
ENSG00000140990
ENSG00000140992
ENSG00000141002
ENSG00000141013
ENSG00000141026
ENSG00000141027
ENSG00000141030
ENSG00000141034
ENSG00000141084
ENSG00000141127
ENSG00000141252
ENSG00000141279
ENSG00000141367
ENSG00000141378
ENSG00000141384
ENSG00000141385
ENSG00000141401
ENSG00000141429
ENSG00000141456
ENSG00000141458
ENSG00000141480
ENSG00000141505
ENSG00000141510
ENSG00000141522
ENSG00000141526
ENSG00000141543
ENSG00000141556
ENSG00000141560
ENSG00000141568
ENSG00000141569
ENSG00000141582
ENSG00000141646
ENSG00000141664
ENSG00000141682
ENSG00000141696
ENSG00000141699
ENSG00000141736
ENSG00000141753
ENSG00000141756
ENSG00000141867
ENSG00000141905
ENSG00000141959
ENSG00000141968
ENSG00000141971
ENSG00000141985
ENSG00000142089
ENSG00000142156
ENSG00000142173
ENSG00000142192
ENSG00000142208
ENSG00000142230
ENSG00000142252
ENSG00000142453
ENSG00000142507
ENSG00000142534
ENSG00000142541
ENSG00000142546
ENSG00000142552
ENSG00000142556
ENSG00000142627
ENSG00000142632
ENSG00000142634
ENSG00000142655
ENSG00000142676
ENSG00000142694
ENSG00000142748
ENSG00000142765
ENSG00000142784
ENSG00000142798
ENSG00000142864
ENSG00000142871
ENSG00000142875
ENSG00000142892
ENSG00000142910
ENSG00000142937
ENSG00000142945
ENSG00000142949
ENSG00000143079
ENSG00000143093
ENSG00000143106
ENSG00000143153
ENSG00000143179
ENSG00000143183
ENSG00000143184
ENSG00000143190
ENSG00000143207
ENSG00000143217
ENSG00000143226
ENSG00000143256
ENSG00000143297
ENSG00000143324
ENSG00000143333
ENSG00000143337
ENSG00000143353
ENSG00000143368
ENSG00000143374
ENSG00000143376
ENSG00000143379
ENSG00000143384
ENSG00000143401
ENSG00000143418
ENSG00000143434
ENSG00000143436
ENSG00000143457
ENSG00000143514
ENSG00000143546
ENSG00000143549
ENSG00000143553
ENSG00000143556
ENSG00000143569
ENSG00000143575
ENSG00000143612
ENSG00000143621
ENSG00000143631
ENSG00000143632
ENSG00000143641
ENSG00000143643
ENSG00000143653
ENSG00000143702
ENSG00000143727
ENSG00000143740
ENSG00000143742
ENSG00000143748
ENSG00000143751
ENSG00000143761
ENSG00000143771
ENSG00000143793
ENSG00000143799
ENSG00000143801
ENSG00000143811
ENSG00000143815
ENSG00000143819
ENSG00000143862
ENSG00000143870
ENSG00000143933
ENSG00000143947
ENSG00000143952
ENSG00000143971
ENSG00000143977
ENSG00000144021
ENSG00000144028
ENSG00000144063
ENSG00000144136
ENSG00000144161
ENSG00000144231
ENSG00000144320
ENSG00000144354
ENSG00000144381
ENSG00000144524
ENSG00000144554
ENSG00000144566
ENSG00000144567
ENSG00000144635
ENSG00000144674
ENSG00000144711
ENSG00000144712
ENSG00000144713
ENSG00000144746
ENSG00000144747
ENSG00000144791
ENSG00000144824
ENSG00000144827
ENSG00000144840
ENSG00000144848
ENSG00000144852
ENSG00000144867
ENSG00000144895
ENSG00000144908
ENSG00000144959
ENSG00000145012
ENSG00000145041
ENSG00000145113
ENSG00000145191
ENSG00000145216
ENSG00000145242
ENSG00000145247
ENSG00000145349
ENSG00000145362
ENSG00000145386
ENSG00000145391
ENSG00000145425
ENSG00000145592
ENSG00000145604
ENSG00000145623
ENSG00000145675
ENSG00000145692
ENSG00000145703
ENSG00000145715
ENSG00000145736
ENSG00000145741
ENSG00000145833
ENSG00000145850
ENSG00000145861
ENSG00000145901
ENSG00000145907
ENSG00000145996
ENSG00000146047
ENSG00000146063
ENSG00000146066
ENSG00000146109
ENSG00000146122
ENSG00000146250
ENSG00000146282
ENSG00000146411
ENSG00000146425
ENSG00000146433
ENSG00000146555
ENSG00000146648
ENSG00000146674
ENSG00000146676
ENSG00000146701
ENSG00000146729
ENSG00000146731
ENSG00000146826
ENSG00000146830
ENSG00000146834
ENSG00000146859
ENSG00000146918
ENSG00000146963
ENSG00000147010
ENSG00000147044
ENSG00000147065
ENSG00000147133
ENSG00000147140
ENSG00000147155
ENSG00000147162
ENSG00000147224
ENSG00000147234
ENSG00000147251
ENSG00000147274
ENSG00000147378
ENSG00000147383
ENSG00000147403
ENSG00000147416
ENSG00000147419
ENSG00000147459
ENSG00000147475
ENSG00000147526
ENSG00000147586
ENSG00000147601
ENSG00000147604
ENSG00000147649
ENSG00000147650
ENSG00000147669
ENSG00000147677
ENSG00000147684
ENSG00000147687
ENSG00000147852
ENSG00000147854
ENSG00000147862
ENSG00000147874
ENSG00000147883
ENSG00000147889
ENSG00000148019
ENSG00000148153
ENSG00000148154
ENSG00000148175
ENSG00000148180
ENSG00000148200
ENSG00000148229
ENSG00000148248
ENSG00000148290
ENSG00000148303
ENSG00000148308
ENSG00000148343
ENSG00000148344
ENSG00000148396
ENSG00000148400
ENSG00000148481
ENSG00000148484
ENSG00000148498
ENSG00000148516
ENSG00000148660
ENSG00000148672
ENSG00000148688
ENSG00000148719
ENSG00000148737
ENSG00000148773
ENSG00000148798
ENSG00000148835
ENSG00000148843
ENSG00000149016
ENSG00000149084
ENSG00000149100
ENSG00000149115
ENSG00000149131
ENSG00000149136
ENSG00000149218
ENSG00000149257
ENSG00000149269
ENSG00000149273
ENSG00000149294
ENSG00000149311
ENSG00000149313
ENSG00000149357
ENSG00000149380
ENSG00000149418
ENSG00000149428
ENSG00000149480
ENSG00000149485
ENSG00000149499
ENSG00000149532
ENSG00000149541
ENSG00000149547
ENSG00000149554
ENSG00000149557
ENSG00000149577
ENSG00000149639
ENSG00000149658
ENSG00000149743
ENSG00000149792
ENSG00000149806
ENSG00000149823
ENSG00000149925
ENSG00000149948
ENSG00000150054
ENSG00000150093
ENSG00000150403
ENSG00000150455
ENSG00000150457
ENSG00000150459
ENSG00000150593
ENSG00000150753
ENSG00000150768
ENSG00000150779
ENSG00000150782
ENSG00000150867
ENSG00000150907
ENSG00000150938
ENSG00000150977
ENSG00000150990
ENSG00000150991
ENSG00000150995
ENSG00000151012
ENSG00000151092
ENSG00000151150
ENSG00000151208
ENSG00000151224
ENSG00000151247
ENSG00000151276
ENSG00000151348
ENSG00000151414
ENSG00000151458
ENSG00000151465
ENSG00000151475
ENSG00000151491
ENSG00000151502
ENSG00000151503
ENSG00000151532
ENSG00000151615
ENSG00000151657
ENSG00000151718
ENSG00000151725
ENSG00000151729
ENSG00000151746
ENSG00000151846
ENSG00000151882
ENSG00000151914
ENSG00000151923
ENSG00000151929
ENSG00000152086
ENSG00000152104
ENSG00000152127
ENSG00000152137
ENSG00000152147
ENSG00000152192
ENSG00000152193
ENSG00000152234
ENSG00000152270
ENSG00000152291
ENSG00000152404
ENSG00000152422
ENSG00000152457
ENSG00000152465
ENSG00000152518
ENSG00000152520
ENSG00000152556
ENSG00000152620
ENSG00000152661
ENSG00000152669
ENSG00000152670
ENSG00000152684
ENSG00000152700
ENSG00000152767
ENSG00000152795
ENSG00000152818
ENSG00000152894
ENSG00000152944
ENSG00000152952
ENSG00000153066
ENSG00000153071
ENSG00000153094
ENSG00000153107
ENSG00000153113
ENSG00000153130
ENSG00000153132
ENSG00000153147
ENSG00000153187
ENSG00000153201
ENSG00000153214
ENSG00000153250
ENSG00000153303
ENSG00000153317
ENSG00000153339
ENSG00000153395
ENSG00000153558
ENSG00000153560
ENSG00000153561
ENSG00000153767
ENSG00000153827
ENSG00000153879
ENSG00000153914
ENSG00000153922
ENSG00000153944
ENSG00000154001
ENSG00000154127
ENSG00000154165
ENSG00000154174
ENSG00000154229
ENSG00000154310
ENSG00000154473
ENSG00000154493
ENSG00000154511
ENSG00000154545
ENSG00000154556
ENSG00000154582
ENSG00000154589
ENSG00000154639
ENSG00000154723
ENSG00000154727
ENSG00000154767
ENSG00000154803
ENSG00000154832
ENSG00000154928
ENSG00000154945
ENSG00000155090
ENSG00000155099
ENSG00000155115
ENSG00000155229
ENSG00000155252
ENSG00000155304
ENSG00000155324
ENSG00000155329
ENSG00000155363
ENSG00000155366
ENSG00000155380
ENSG00000155393
ENSG00000155506
ENSG00000155561
ENSG00000155657
ENSG00000155660
ENSG00000155760
ENSG00000155761
ENSG00000155827
ENSG00000155849
ENSG00000155868
ENSG00000155903
ENSG00000155959
ENSG00000156127
ENSG00000156234
ENSG00000156261
ENSG00000156298
ENSG00000156453
ENSG00000156482
ENSG00000156508
ENSG00000156510
ENSG00000156515
ENSG00000156521
ENSG00000156531
ENSG00000156587
ENSG00000156642
ENSG00000156697
ENSG00000156709
ENSG00000156735
ENSG00000156831
ENSG00000156970
ENSG00000156976
ENSG00000157020
ENSG00000157110
ENSG00000157181
ENSG00000157184
ENSG00000157227
ENSG00000157349
ENSG00000157456
ENSG00000157483
ENSG00000157514
ENSG00000157540
ENSG00000157557
ENSG00000157593
ENSG00000157601
ENSG00000157613
ENSG00000157625
ENSG00000157637
ENSG00000157741
ENSG00000157837
ENSG00000157873
ENSG00000157916
ENSG00000157927
ENSG00000158092
ENSG00000158301
ENSG00000158373
ENSG00000158402
ENSG00000158411
ENSG00000158417
ENSG00000158467
ENSG00000158473
ENSG00000158477
ENSG00000158481
ENSG00000158485
ENSG00000158545
ENSG00000158604
ENSG00000158623
ENSG00000158669
ENSG00000158710
ENSG00000158769
ENSG00000158773
ENSG00000158874
ENSG00000158941
ENSG00000159023
ENSG00000159086
ENSG00000159110
ENSG00000159111
ENSG00000159131
ENSG00000159140
ENSG00000159164
ENSG00000159176
ENSG00000159189
ENSG00000159210
ENSG00000159216
ENSG00000159217
ENSG00000159228
ENSG00000159251
ENSG00000159256
ENSG00000159259
ENSG00000159348
ENSG00000159352
ENSG00000159377
ENSG00000159399
ENSG00000159403
ENSG00000159461
ENSG00000159479
ENSG00000159516
ENSG00000159593
ENSG00000159625
ENSG00000159685
ENSG00000159692
ENSG00000159720
ENSG00000159763
ENSG00000159840
ENSG00000159842
ENSG00000160007
ENSG00000160049
ENSG00000160072
ENSG00000160131
ENSG00000160199
ENSG00000160200
ENSG00000160201
ENSG00000160213
ENSG00000160214
ENSG00000160255
ENSG00000160293
ENSG00000160294
ENSG00000160339
ENSG00000160349
ENSG00000160445
ENSG00000160551
ENSG00000160570
ENSG00000160613
ENSG00000160633
ENSG00000160678
ENSG00000160679
ENSG00000160688
ENSG00000160691
ENSG00000160703
ENSG00000160710
ENSG00000160741
ENSG00000160746
ENSG00000160752
ENSG00000160789
ENSG00000160791
ENSG00000160803
ENSG00000160877
ENSG00000160908
ENSG00000160917
ENSG00000160948
ENSG00000161011
ENSG00000161016
ENSG00000161021
ENSG00000161031
ENSG00000161057
ENSG00000161203
ENSG00000161217
ENSG00000161267
ENSG00000161542
ENSG00000161547
ENSG00000161634
ENSG00000161654
ENSG00000161671
ENSG00000161714
ENSG00000161800
ENSG00000161813
ENSG00000161888
ENSG00000161904
ENSG00000161956
ENSG00000161960
ENSG00000161970
ENSG00000161973
ENSG00000162104
ENSG00000162129
ENSG00000162191
ENSG00000162227
ENSG00000162231
ENSG00000162244
ENSG00000162267
ENSG00000162298
ENSG00000162300
ENSG00000162367
ENSG00000162377
ENSG00000162385
ENSG00000162402
ENSG00000162408
ENSG00000162419
ENSG00000162430
ENSG00000162433
ENSG00000162434
ENSG00000162493
ENSG00000162512
ENSG00000162517
ENSG00000162521
ENSG00000162542
ENSG00000162576
ENSG00000162599
ENSG00000162613
ENSG00000162616
ENSG00000162627
ENSG00000162639
ENSG00000162642
ENSG00000162645
ENSG00000162664
ENSG00000162695
ENSG00000162702
ENSG00000162711
ENSG00000162733
ENSG00000162735
ENSG00000162738
ENSG00000162769
ENSG00000162772
ENSG00000162775
ENSG00000162851
ENSG00000162889
ENSG00000162909
ENSG00000162923
ENSG00000162924
ENSG00000162959
ENSG00000162961
ENSG00000162972
ENSG00000163002
ENSG00000163017
ENSG00000163029
ENSG00000163041
ENSG00000163050
ENSG00000163069
ENSG00000163110
ENSG00000163131
ENSG00000163161
ENSG00000163162
ENSG00000163166
ENSG00000163191
ENSG00000163206
ENSG00000163216
ENSG00000163220
ENSG00000163221
ENSG00000163257
ENSG00000163312
ENSG00000163319
ENSG00000163320
ENSG00000163346
ENSG00000163347
ENSG00000163348
ENSG00000163359
ENSG00000163399
ENSG00000163431
ENSG00000163463
ENSG00000163464
ENSG00000163468
ENSG00000163479
ENSG00000163507
ENSG00000163513
ENSG00000163516
ENSG00000163527
ENSG00000163528
ENSG00000163539
ENSG00000163554
ENSG00000163563
ENSG00000163564
ENSG00000163565
ENSG00000163568
ENSG00000163577
ENSG00000163602
ENSG00000163606
ENSG00000163625
ENSG00000163629
ENSG00000163631
ENSG00000163636
ENSG00000163661
ENSG00000163682
ENSG00000163684
ENSG00000163714
ENSG00000163734
ENSG00000163736
ENSG00000163737
ENSG00000163743
ENSG00000163781
ENSG00000163798
ENSG00000163814
ENSG00000163823
ENSG00000163840
ENSG00000163848
ENSG00000163872
ENSG00000163874
ENSG00000163882
ENSG00000163884
ENSG00000163902
ENSG00000163904
ENSG00000163913
ENSG00000163918
ENSG00000163930
ENSG00000163931
ENSG00000163933
ENSG00000163938
ENSG00000163939
ENSG00000163950
ENSG00000164022
ENSG00000164031
ENSG00000164032
ENSG00000164040
ENSG00000164045
ENSG00000164047
ENSG00000164053
ENSG00000164056
ENSG00000164062
ENSG00000164070
ENSG00000164078
ENSG00000164104
ENSG00000164105
ENSG00000164109
ENSG00000164111
ENSG00000164162
ENSG00000164163
ENSG00000164164
ENSG00000164168
ENSG00000164171
ENSG00000164190
ENSG00000164252
ENSG00000164294
ENSG00000164305
ENSG00000164307
ENSG00000164327
ENSG00000164330
ENSG00000164338
ENSG00000164342
ENSG00000164346
ENSG00000164366
ENSG00000164405
ENSG00000164430
ENSG00000164466
ENSG00000164484
ENSG00000164535
ENSG00000164548
ENSG00000164587
ENSG00000164597
ENSG00000164615
ENSG00000164649
ENSG00000164683
ENSG00000164687
ENSG00000164708
ENSG00000164733
ENSG00000164754
ENSG00000164778
ENSG00000164815
ENSG00000164816
ENSG00000164818
ENSG00000164821
ENSG00000164822
ENSG00000164828
ENSG00000164867
ENSG00000164885
ENSG00000164889
ENSG00000164902
ENSG00000164916
ENSG00000164919
ENSG00000164924
ENSG00000164930
ENSG00000164944
ENSG00000164985
ENSG00000165025
ENSG00000165029
ENSG00000165030
ENSG00000165119
ENSG00000165140
ENSG00000165169
ENSG00000165209
ENSG00000165238
ENSG00000165280
ENSG00000165282
ENSG00000165283
ENSG00000165392
ENSG00000165406
ENSG00000165416
ENSG00000165417
ENSG00000165474
ENSG00000165496
ENSG00000165502
ENSG00000165525
ENSG00000165629
ENSG00000165632
ENSG00000165637
ENSG00000165644
ENSG00000165650
ENSG00000165671
ENSG00000165672
ENSG00000165689
ENSG00000165698
ENSG00000165699
ENSG00000165732
ENSG00000165733
ENSG00000165757
ENSG00000165782
ENSG00000165795
ENSG00000165806
ENSG00000165821
ENSG00000165891
ENSG00000165898
ENSG00000165914
ENSG00000165916
ENSG00000165934
ENSG00000165943
ENSG00000165953
ENSG00000166025
ENSG00000166033
ENSG00000166037
ENSG00000166073
ENSG00000166128
ENSG00000166130
ENSG00000166136
ENSG00000166147
ENSG00000166164
ENSG00000166165
ENSG00000166166
ENSG00000166167
ENSG00000166170
ENSG00000166181
ENSG00000166189
ENSG00000166197
ENSG00000166200
ENSG00000166224
ENSG00000166226
ENSG00000166266
ENSG00000166275
ENSG00000166295
ENSG00000166311
ENSG00000166337
ENSG00000166340
ENSG00000166348
ENSG00000166411
ENSG00000166426
ENSG00000166441
ENSG00000166452
ENSG00000166479
ENSG00000166483
ENSG00000166501
ENSG00000166508
ENSG00000166535
ENSG00000166557
ENSG00000166579
ENSG00000166595
ENSG00000166598
ENSG00000166685
ENSG00000166704
ENSG00000166710
ENSG00000166747
ENSG00000166788
ENSG00000166794
ENSG00000166801
ENSG00000166825
ENSG00000166848
ENSG00000166851
ENSG00000166855
ENSG00000166887
ENSG00000166888
ENSG00000166908
ENSG00000166913
ENSG00000166923
ENSG00000166949
ENSG00000166960
ENSG00000166974
ENSG00000166986
ENSG00000167004
ENSG00000167005
ENSG00000167085
ENSG00000167088
ENSG00000167094
ENSG00000167110
ENSG00000167112
ENSG00000167114
ENSG00000167123
ENSG00000167136
ENSG00000167191
ENSG00000167193
ENSG00000167207
ENSG00000167272
ENSG00000167283
ENSG00000167323
ENSG00000167325
ENSG00000167394
ENSG00000167397
ENSG00000167419
ENSG00000167460
ENSG00000167461
ENSG00000167468
ENSG00000167491
ENSG00000167526
ENSG00000167548
ENSG00000167552
ENSG00000167553
ENSG00000167566
ENSG00000167601
ENSG00000167604
ENSG00000167615
ENSG00000167632
ENSG00000167633
ENSG00000167642
ENSG00000167645
ENSG00000167657
ENSG00000167658
ENSG00000167670
ENSG00000167674
ENSG00000167711
ENSG00000167720
ENSG00000167721
ENSG00000167754
ENSG00000167768
ENSG00000167778
ENSG00000167792
ENSG00000167815
ENSG00000167863
ENSG00000167967
ENSG00000167977
ENSG00000167978
ENSG00000167986
ENSG00000167996
ENSG00000168000
ENSG00000168002
ENSG00000168003
ENSG00000168005
ENSG00000168028
ENSG00000168036
ENSG00000168040
ENSG00000168066
ENSG00000168090
ENSG00000168148
ENSG00000168214
ENSG00000168216
ENSG00000168259
ENSG00000168283
ENSG00000168291
ENSG00000168298
ENSG00000168310
ENSG00000168329
ENSG00000168374
ENSG00000168386
ENSG00000168395
ENSG00000168398
ENSG00000168438
ENSG00000168439
ENSG00000168488
ENSG00000168496
ENSG00000168497
ENSG00000168502
ENSG00000168575
ENSG00000168610
ENSG00000168615
ENSG00000168653
ENSG00000168679
ENSG00000168710
ENSG00000168769
ENSG00000168807
ENSG00000168818
ENSG00000168872
ENSG00000168883
ENSG00000168894
ENSG00000168899
ENSG00000168906
ENSG00000168924
ENSG00000168936
ENSG00000168938
ENSG00000168961
ENSG00000168995
ENSG00000169016
ENSG00000169045
ENSG00000169047
ENSG00000169057
ENSG00000169062
ENSG00000169067
ENSG00000169083
ENSG00000169100
ENSG00000169126
ENSG00000169155
ENSG00000169180
ENSG00000169193
ENSG00000169217
ENSG00000169221
ENSG00000169223
ENSG00000169372
ENSG00000169375
ENSG00000169385
ENSG00000169397
ENSG00000169398
ENSG00000169410
ENSG00000169429
ENSG00000169432
ENSG00000169439
ENSG00000169446
ENSG00000169469
ENSG00000169474
ENSG00000169504
ENSG00000169554
ENSG00000169564
ENSG00000169599
ENSG00000169604
ENSG00000169641
ENSG00000169679
ENSG00000169682
ENSG00000169684
ENSG00000169710
ENSG00000169714
ENSG00000169718
ENSG00000169727
ENSG00000169764
ENSG00000169813
ENSG00000169855
ENSG00000169871
ENSG00000169891
ENSG00000169896
ENSG00000169903
ENSG00000169905
ENSG00000169908
ENSG00000169919
ENSG00000169925
ENSG00000169976
ENSG00000170004
ENSG00000170017
ENSG00000170027
ENSG00000170088
ENSG00000170142
ENSG00000170144
ENSG00000170180
ENSG00000170242
ENSG00000170248
ENSG00000170265
ENSG00000170266
ENSG00000170296
ENSG00000170312
ENSG00000170315
ENSG00000170345
ENSG00000170348
ENSG00000170365
ENSG00000170385
ENSG00000170421
ENSG00000170458
ENSG00000170473
ENSG00000170477
ENSG00000170515
ENSG00000170525
ENSG00000170581
ENSG00000170606
ENSG00000170608
ENSG00000170624
ENSG00000170653
ENSG00000170759
ENSG00000170786
ENSG00000170835
ENSG00000170836
ENSG00000170860
ENSG00000170876
ENSG00000170889
ENSG00000170955
ENSG00000171105
ENSG00000171109
ENSG00000171124
ENSG00000171132
ENSG00000171148
ENSG00000171195
ENSG00000171202
ENSG00000171223
ENSG00000171241
ENSG00000171262
ENSG00000171298
ENSG00000171303
ENSG00000171311
ENSG00000171314
ENSG00000171345
ENSG00000171346
ENSG00000171401
ENSG00000171403
ENSG00000171453
ENSG00000171490
ENSG00000171552
ENSG00000171557
ENSG00000171564
ENSG00000171566
ENSG00000171612
ENSG00000171617
ENSG00000171634
ENSG00000171711
ENSG00000171720
ENSG00000171763
ENSG00000171777
ENSG00000171791
ENSG00000171793
ENSG00000171798
ENSG00000171824
ENSG00000171843
ENSG00000171848
ENSG00000171858
ENSG00000171861
ENSG00000171863
ENSG00000171867
ENSG00000171914
ENSG00000171960
ENSG00000172046
ENSG00000172053
ENSG00000172062
ENSG00000172071
ENSG00000172139
ENSG00000172156
ENSG00000172164
ENSG00000172183
ENSG00000172215
ENSG00000172216
ENSG00000172236
ENSG00000172239
ENSG00000172270
ENSG00000172273
ENSG00000172292
ENSG00000172354
ENSG00000172366
ENSG00000172493
ENSG00000172500
ENSG00000172530
ENSG00000172531
ENSG00000172534
ENSG00000172575
ENSG00000172586
ENSG00000172638
ENSG00000172663
ENSG00000172716
ENSG00000172724
ENSG00000172757
ENSG00000172766
ENSG00000172775
ENSG00000172809
ENSG00000172867
ENSG00000172893
ENSG00000172935
ENSG00000172936
ENSG00000172943
ENSG00000172977
ENSG00000172985
ENSG00000173039
ENSG00000173110
ENSG00000173113
ENSG00000173153
ENSG00000173171
ENSG00000173210
ENSG00000173218
ENSG00000173221
ENSG00000173226
ENSG00000173273
ENSG00000173327
ENSG00000173369
ENSG00000173372
ENSG00000173402
ENSG00000173404
ENSG00000173409
ENSG00000173432
ENSG00000173465
ENSG00000173473
ENSG00000173530
ENSG00000173540
ENSG00000173542
ENSG00000173545
ENSG00000173546
ENSG00000173578
ENSG00000173599
ENSG00000173611
ENSG00000173614
ENSG00000173660
ENSG00000173674
ENSG00000173692
ENSG00000173744
ENSG00000173786
ENSG00000173801
ENSG00000173805
ENSG00000173812
ENSG00000173821
ENSG00000173826
ENSG00000173852
ENSG00000173898
ENSG00000173914
ENSG00000173915
ENSG00000173933
ENSG00000174021
ENSG00000174106
ENSG00000174123
ENSG00000174173
ENSG00000174227
ENSG00000174231
ENSG00000174233
ENSG00000174243
ENSG00000174307
ENSG00000174373
ENSG00000174437
ENSG00000174442
ENSG00000174444
ENSG00000174547
ENSG00000174600
ENSG00000174607
ENSG00000174684
ENSG00000174720
ENSG00000174748
ENSG00000174749
ENSG00000174780
ENSG00000174791
ENSG00000174807
ENSG00000174842
ENSG00000174903
ENSG00000174915
ENSG00000174917
ENSG00000174953
ENSG00000174996
ENSG00000175029
ENSG00000175063
ENSG00000175073
ENSG00000175084
ENSG00000175097
ENSG00000175104
ENSG00000175110
ENSG00000175115
ENSG00000175130
ENSG00000175166
ENSG00000175183
ENSG00000175197
ENSG00000175198
ENSG00000175203
ENSG00000175215
ENSG00000175216
ENSG00000175220
ENSG00000175274
ENSG00000175305
ENSG00000175334
ENSG00000175354
ENSG00000175387
ENSG00000175390
ENSG00000175445
ENSG00000175467
ENSG00000175470
ENSG00000175550
ENSG00000175575
ENSG00000175582
ENSG00000175602
ENSG00000175745
ENSG00000175792
ENSG00000175820
ENSG00000175832
ENSG00000175899
ENSG00000175906
ENSG00000175931
ENSG00000176014
ENSG00000176055
ENSG00000176101
ENSG00000176102
ENSG00000176105
ENSG00000176148
ENSG00000176170
ENSG00000176171
ENSG00000176248
ENSG00000176261
ENSG00000176340
ENSG00000176406
ENSG00000176407
ENSG00000176531
ENSG00000176788
ENSG00000176890
ENSG00000176927
ENSG00000176978
ENSG00000176986
ENSG00000177084
ENSG00000177105
ENSG00000177119
ENSG00000177189
ENSG00000177239
ENSG00000177425
ENSG00000177463
ENSG00000177469
ENSG00000177542
ENSG00000177565
ENSG00000177575
ENSG00000177600
ENSG00000177606
ENSG00000177613
ENSG00000177646
ENSG00000177700
ENSG00000177731
ENSG00000177733
ENSG00000177830
ENSG00000177885
ENSG00000177889
ENSG00000177954
ENSG00000177963
ENSG00000177971
ENSG00000178028
ENSG00000178035
ENSG00000178053
ENSG00000178057
ENSG00000178096
ENSG00000178104
ENSG00000178127
ENSG00000178209
ENSG00000178252
ENSG00000178307
ENSG00000178372
ENSG00000178462
ENSG00000178498
ENSG00000178562
ENSG00000178691
ENSG00000178695
ENSG00000178741
ENSG00000178764
ENSG00000178904
ENSG00000178913
ENSG00000178950
ENSG00000178951
ENSG00000178952
ENSG00000178982
ENSG00000178988
ENSG00000178996
ENSG00000178999
ENSG00000179010
ENSG00000179085
ENSG00000179091
ENSG00000179115
ENSG00000179151
ENSG00000179163
ENSG00000179172
ENSG00000179218
ENSG00000179222
ENSG00000179262
ENSG00000179271
ENSG00000179295
ENSG00000179348
ENSG00000179364
ENSG00000179388
ENSG00000179399
ENSG00000179409
ENSG00000179455
ENSG00000179526
ENSG00000179583
ENSG00000179750
ENSG00000179869
ENSG00000179934
ENSG00000179950
ENSG00000179958
ENSG00000180043
ENSG00000180182
ENSG00000180185
ENSG00000180198
ENSG00000180228
ENSG00000180340
ENSG00000180353
ENSG00000180370
ENSG00000180573
ENSG00000180574
ENSG00000180777
ENSG00000180817
ENSG00000180871
ENSG00000180879
ENSG00000180900
ENSG00000180901
ENSG00000180914
ENSG00000181029
ENSG00000181061
ENSG00000181072
ENSG00000181090
ENSG00000181104
ENSG00000181163
ENSG00000181218
ENSG00000181222
ENSG00000181323
ENSG00000181555
ENSG00000181610
ENSG00000181788
ENSG00000181789
ENSG00000181852
ENSG00000181958
ENSG00000182004
ENSG00000182087
ENSG00000182095
ENSG00000182196
ENSG00000182197
ENSG00000182199
ENSG00000182208
ENSG00000182220
ENSG00000182240
ENSG00000182326
ENSG00000182400
ENSG00000182446
ENSG00000182473
ENSG00000182481
ENSG00000182534
ENSG00000182566
ENSG00000182568
ENSG00000182578
ENSG00000182636
ENSG00000182712
ENSG00000182718
ENSG00000182774
ENSG00000182809
ENSG00000182810
ENSG00000182827
ENSG00000182866
ENSG00000182872
ENSG00000182899
ENSG00000182902
ENSG00000182923
ENSG00000182934
ENSG00000182944
ENSG00000182979
ENSG00000183010
ENSG00000183020
ENSG00000183032
ENSG00000183044
ENSG00000183048
ENSG00000183087
ENSG00000183207
ENSG00000183230
ENSG00000183255
ENSG00000183258
ENSG00000183311
ENSG00000183347
ENSG00000183386
ENSG00000183431
ENSG00000183454
ENSG00000183486
ENSG00000183495
ENSG00000183527
ENSG00000183570
ENSG00000183625
ENSG00000183648
ENSG00000183655
ENSG00000183671
ENSG00000183684
ENSG00000183735
ENSG00000183742
ENSG00000183751
ENSG00000183765
ENSG00000183785
ENSG00000183808
ENSG00000183813
ENSG00000183853
ENSG00000183943
ENSG00000183978
ENSG00000184009
ENSG00000184012
ENSG00000184047
ENSG00000184076
ENSG00000184110
ENSG00000184117
ENSG00000184216
ENSG00000184260
ENSG00000184270
ENSG00000184357
ENSG00000184371
ENSG00000184432
ENSG00000184445
ENSG00000184451
ENSG00000184486
ENSG00000184575
ENSG00000184584
ENSG00000184640
ENSG00000184675
ENSG00000184678
ENSG00000184708
ENSG00000184743
ENSG00000184787
ENSG00000184840
ENSG00000184897
ENSG00000184900
ENSG00000184967
ENSG00000184990
ENSG00000185000
ENSG00000185022
ENSG00000185024
ENSG00000185088
ENSG00000185122
ENSG00000185129
ENSG00000185130
ENSG00000185164
ENSG00000185236
ENSG00000185238
ENSG00000185246
ENSG00000185252
ENSG00000185338
ENSG00000185420
ENSG00000185432
ENSG00000185467
ENSG00000185475
ENSG00000185479
ENSG00000185507
ENSG00000185567
ENSG00000185591
ENSG00000185624
ENSG00000185627
ENSG00000185630
ENSG00000185668
ENSG00000185697
ENSG00000185721
ENSG00000185722
ENSG00000185745
ENSG00000185811
ENSG00000185825
ENSG00000185883
ENSG00000185885
ENSG00000185896
ENSG00000185963
ENSG00000186010
ENSG00000186049
ENSG00000186081
ENSG00000186153
ENSG00000186283
ENSG00000186298
ENSG00000186350
ENSG00000186395
ENSG00000186416
ENSG00000186432
ENSG00000186462
ENSG00000186468
ENSG00000186469
ENSG00000186472
ENSG00000186474
ENSG00000186635
ENSG00000186648
ENSG00000186660
ENSG00000186832
ENSG00000186834
ENSG00000186847
ENSG00000186871
ENSG00000186908
ENSG00000186918
ENSG00000186951
ENSG00000187054
ENSG00000187079
ENSG00000187109
ENSG00000187164
ENSG00000187240
ENSG00000187243
ENSG00000187266
ENSG00000187325
ENSG00000187391
ENSG00000187446
ENSG00000187475
ENSG00000187514
ENSG00000187555
ENSG00000187608
ENSG00000187688
ENSG00000187726
ENSG00000187741
ENSG00000187772
ENSG00000187778
ENSG00000187837
ENSG00000187838
ENSG00000187908
ENSG00000188026
ENSG00000188120
ENSG00000188130
ENSG00000188157
ENSG00000188158
ENSG00000188167
ENSG00000188211
ENSG00000188219
ENSG00000188229
ENSG00000188257
ENSG00000188313
ENSG00000188315
ENSG00000188342
ENSG00000188375
ENSG00000188529
ENSG00000188536
ENSG00000188554
ENSG00000188612
ENSG00000188643
ENSG00000188827
ENSG00000188846
ENSG00000188848
ENSG00000188878
ENSG00000188986
ENSG00000189043
ENSG00000189050
ENSG00000189060
ENSG00000189091
ENSG00000189171
ENSG00000189184
ENSG00000189241
ENSG00000189369
ENSG00000189403
ENSG00000196083
ENSG00000196092
ENSG00000196136
ENSG00000196141
ENSG00000196154
ENSG00000196230
ENSG00000196235
ENSG00000196236
ENSG00000196262
ENSG00000196290
ENSG00000196305
ENSG00000196313
ENSG00000196329
ENSG00000196352
ENSG00000196363
ENSG00000196365
ENSG00000196367
ENSG00000196396
ENSG00000196405
ENSG00000196411
ENSG00000196415
ENSG00000196419
ENSG00000196459
ENSG00000196465
ENSG00000196470
ENSG00000196497
ENSG00000196504
ENSG00000196510
ENSG00000196531
ENSG00000196576
ENSG00000196586
ENSG00000196591
ENSG00000196604
ENSG00000196611
ENSG00000196628
ENSG00000196632
ENSG00000196664
ENSG00000196712
ENSG00000196715
ENSG00000196754
ENSG00000196776
ENSG00000196792
ENSG00000196805
ENSG00000196814
ENSG00000196834
ENSG00000196839
ENSG00000196866
ENSG00000196878
ENSG00000196890
ENSG00000196911
ENSG00000196914
ENSG00000196923
ENSG00000196924
ENSG00000196943
ENSG00000196950
ENSG00000196961
ENSG00000196976
ENSG00000197006
ENSG00000197019
ENSG00000197043
ENSG00000197063
ENSG00000197081
ENSG00000197102
ENSG00000197111
ENSG00000197122
ENSG00000197157
ENSG00000197168
ENSG00000197170
ENSG00000197256
ENSG00000197265
ENSG00000197296
ENSG00000197299
ENSG00000197323
ENSG00000197324
ENSG00000197381
ENSG00000197386
ENSG00000197409
ENSG00000197442
ENSG00000197451
ENSG00000197471
ENSG00000197498
ENSG00000197530
ENSG00000197535
ENSG00000197540
ENSG00000197555
ENSG00000197561
ENSG00000197579
ENSG00000197594
ENSG00000197601
ENSG00000197635
ENSG00000197683
ENSG00000197694
ENSG00000197696
ENSG00000197728
ENSG00000197747
ENSG00000197756
ENSG00000197757
ENSG00000197780
ENSG00000197785
ENSG00000197822
ENSG00000197858
ENSG00000197879
ENSG00000197903
ENSG00000197915
ENSG00000197943
ENSG00000197956
ENSG00000197958
ENSG00000197965
ENSG00000197982
ENSG00000198015
ENSG00000198033
ENSG00000198034
ENSG00000198113
ENSG00000198121
ENSG00000198168
ENSG00000198169
ENSG00000198176
ENSG00000198189
ENSG00000198231
ENSG00000198242
ENSG00000198276
ENSG00000198355
ENSG00000198363
ENSG00000198373
ENSG00000198380
ENSG00000198399
ENSG00000198408
ENSG00000198431
ENSG00000198467
ENSG00000198492
ENSG00000198522
ENSG00000198561
ENSG00000198604
ENSG00000198612
ENSG00000198625
ENSG00000198642
ENSG00000198646
ENSG00000198668
ENSG00000198680
ENSG00000198690
ENSG00000198700
ENSG00000198712
ENSG00000198721
ENSG00000198730
ENSG00000198732
ENSG00000198743
ENSG00000198755
ENSG00000198791
ENSG00000198793
ENSG00000198799
ENSG00000198804
ENSG00000198818
ENSG00000198821
ENSG00000198830
ENSG00000198836
ENSG00000198848
ENSG00000198856
ENSG00000198862
ENSG00000198887
ENSG00000198890
ENSG00000198899
ENSG00000198900
ENSG00000198901
ENSG00000198918
ENSG00000198919
ENSG00000198931
ENSG00000198938
ENSG00000198945
ENSG00000198947
ENSG00000198959
ENSG00000198961
ENSG00000203485
ENSG00000203667
ENSG00000203710
ENSG00000203785
ENSG00000203786
ENSG00000203812
ENSG00000203814
ENSG00000203852
ENSG00000203879
ENSG00000203965
ENSG00000204103
ENSG00000204186
ENSG00000204209
ENSG00000204256
ENSG00000204264
ENSG00000204267
ENSG00000204305
ENSG00000204381
ENSG00000204388
ENSG00000204389
ENSG00000204390
ENSG00000204463
ENSG00000204478
ENSG00000204525
ENSG00000204628
ENSG00000204673
ENSG00000204842
ENSG00000204843
ENSG00000204954
ENSG00000204983
ENSG00000205220
ENSG00000205250
ENSG00000205307
ENSG00000205323
ENSG00000205336
ENSG00000205339
ENSG00000205413
ENSG00000205420
ENSG00000205476
ENSG00000205531
ENSG00000205542
ENSG00000205571
ENSG00000205609
ENSG00000205726
ENSG00000205765
ENSG00000205808
ENSG00000205838
ENSG00000205846
ENSG00000205937
ENSG00000205978
ENSG00000206047
ENSG00000206172
ENSG00000206279
ENSG00000206281
ENSG00000206282
ENSG00000206355
ENSG00000206383
ENSG00000206384
ENSG00000206406
ENSG00000206435
ENSG00000206450
ENSG00000206452
ENSG00000206491
ENSG00000206503
ENSG00000206505
ENSG00000206560
ENSG00000211455
ENSG00000211456
ENSG00000211460
ENSG00000212866
ENSG00000213024
ENSG00000213088
ENSG00000213190
ENSG00000213203
ENSG00000213341
ENSG00000213380
ENSG00000213445
ENSG00000213463
ENSG00000213512
ENSG00000213551
ENSG00000213585
ENSG00000213593
ENSG00000213619
ENSG00000213639
ENSG00000213672
ENSG00000213676
ENSG00000213689
ENSG00000213694
ENSG00000213699
ENSG00000213741
ENSG00000213782
ENSG00000213809
ENSG00000213928
ENSG00000213937
ENSG00000213949
ENSG00000213977
ENSG00000213983
ENSG00000213999
ENSG00000214114
ENSG00000214193
ENSG00000214253
ENSG00000214274
ENSG00000214285
ENSG00000214575
ENSG00000214655
ENSG00000214717
ENSG00000214753
ENSG00000214814
ENSG00000214944
ENSG00000215021
ENSG00000215041
ENSG00000215077
ENSG00000215126
ENSG00000215251
ENSG00000215271
ENSG00000215301
ENSG00000215328
ENSG00000217128
ENSG00000218891
ENSG00000221829
ENSG00000221914
ENSG00000221983
ENSG00000222038
ENSG00000223355
ENSG00000223367
ENSG00000223609
ENSG00000223952
ENSG00000223980
ENSG00000224156
ENSG00000224320
ENSG00000224455
ENSG00000224501
ENSG00000224608
ENSG00000225663
ENSG00000225691
ENSG00000225830
ENSG00000226060
ENSG00000226173
ENSG00000226225
ENSG00000226614
ENSG00000226784
ENSG00000227500
ENSG00000227715
ENSG00000227739
ENSG00000227746
ENSG00000227761
ENSG00000227794
ENSG00000227804
ENSG00000228253
ENSG00000228267
ENSG00000228299
ENSG00000228405
ENSG00000228760
ENSG00000228849
ENSG00000228875
ENSG00000228881
ENSG00000229215
ENSG00000229496
ENSG00000229524
ENSG00000229684
ENSG00000229861
ENSG00000230108
ENSG00000230143
ENSG00000230230
ENSG00000230475
ENSG00000230624
ENSG00000230678
ENSG00000230700
ENSG00000230989
ENSG00000231002
ENSG00000231116
ENSG00000231500
ENSG00000231555
ENSG00000231641
ENSG00000231834
ENSG00000231925
ENSG00000232112
ENSG00000232126
ENSG00000232326
ENSG00000232367
ENSG00000232421
ENSG00000232575
ENSG00000232804
ENSG00000232948
ENSG00000232960
ENSG00000233076
ENSG00000233348
ENSG00000233813
ENSG00000233822
ENSG00000233927
ENSG00000234000
ENSG00000234046
ENSG00000234114
ENSG00000234127
ENSG00000234258
ENSG00000234475
ENSG00000234495
ENSG00000234507
ENSG00000234545
ENSG00000234651
ENSG00000234704
ENSG00000234745
ENSG00000235067
ENSG00000235068
ENSG00000235173
ENSG00000235233
ENSG00000235307
ENSG00000235346
ENSG00000235396
ENSG00000235439
ENSG00000235650
ENSG00000235657
ENSG00000235941
ENSG00000235985
ENSG00000236014
ENSG00000236227
ENSG00000236251
ENSG00000236342
ENSG00000236443
ENSG00000237022
ENSG00000237095
ENSG00000237289
ENSG00000237462
ENSG00000237582
ENSG00000237693
ENSG00000237724
ENSG00000237808
ENSG00000237834
ENSG00000238196
ENSG00000238227
ENSG00000238289
ENSG00000239264
ENSG00000239306
ENSG00000239713
ENSG00000239732
ENSG00000239839
ENSG00000239857
ENSG00000239900
ENSG00000240247
ENSG00000240303
ENSG00000240857
ENSG00000240972
ENSG00000241343
ENSG00000241468
ENSG00000241553
ENSG00000241794
ENSG00000241837
ENSG00000241973
ENSG00000242265
ENSG00000242372
ENSG00000243067
ENSG00000243279
ENSG00000243414
ENSG00000243678
ENSG00000243811
ENSG00000243927
ENSG00000243943
ENSG00000243958
ENSG00000244038
ENSG00000244462
ENSG00000244509
ENSG00000244734
ENSG00000244754
ENSG00000245848
ENSG00000246705
ENSG00000247077
ENSG00000249915
ENSG00000249992
ENSG00000250506
ENSG00000250571
ENSG00000253626
ENSG00000253719
ENSG00000253729
ENSG00000254087
ENSG00000254772
ENSG00000254858
ENSG00000254986
ENSG00000255302
ENSG00000255529
ENSG00000256683
ENSG00000257103
ENSG00000257727
ENSG00000257923
ENSG00000258643
ENSG00000258659
ENSG00000258947
ENSG00000259207
ENSG00000259399
ENSG00000259956
ENSG00000260916
ENSG00000261456
ENSG00000262024
ENSG00000262156
ENSG00000262327
ENSG00000262473
ENSG00000262771
ENSG00000262814
ENSG00000262826
ENSG00000263001
ENSG00000263163
ENSG00000263247
ENSG00000263290
ENSG00000265241
ENSG00000265354
ENSG00000265681
ENSG00000265808

### Sheet: excluded immune VIPs
Ensembl Gene ID
ENSG00000000971	This table includes all the VIPs annotated as immune by GO and that were excluded from our analysis.
ENSG00000002330
ENSG00000002822
ENSG00000003400
ENSG00000004487
ENSG00000005249
ENSG00000005339
ENSG00000005381
ENSG00000005844
ENSG00000005884
ENSG00000006125
ENSG00000006210
ENSG00000006606
ENSG00000006638
ENSG00000006712
ENSG00000008018
ENSG00000010610
ENSG00000010671
ENSG00000010810
ENSG00000011052
ENSG00000011275
ENSG00000012223
ENSG00000013275
ENSG00000013810
ENSG00000019169
ENSG00000019582
ENSG00000020922
ENSG00000023445
ENSG00000025434
ENSG00000026103
ENSG00000026508
ENSG00000027075
ENSG00000027697
ENSG00000028277
ENSG00000030110
ENSG00000033800
ENSG00000034152
ENSG00000034693
ENSG00000039068
ENSG00000041357
ENSG00000042753
ENSG00000043462
ENSG00000047249
ENSG00000048052
ENSG00000051382
ENSG00000052723
ENSG00000054219
ENSG00000054598
ENSG00000055130
ENSG00000055163
ENSG00000055208
ENSG00000055332
ENSG00000055917
ENSG00000057593
ENSG00000057663
ENSG00000058262
ENSG00000064012
ENSG00000064393
ENSG00000064666
ENSG00000065000
ENSG00000065534
ENSG00000065559
ENSG00000065675
ENSG00000065883
ENSG00000066926
ENSG00000067066
ENSG00000067182
ENSG00000067560
ENSG00000067900
ENSG00000067955
ENSG00000068001
ENSG00000068024
ENSG00000068079
ENSG00000068878
ENSG00000069702
ENSG00000069849
ENSG00000069869
ENSG00000069974
ENSG00000070182
ENSG00000070831
ENSG00000071242
ENSG00000071553
ENSG00000072062
ENSG00000072110
ENSG00000072274
ENSG00000072401
ENSG00000072736
ENSG00000072803
ENSG00000072958
ENSG00000073008
ENSG00000073756
ENSG00000074047
ENSG00000075624
ENSG00000075711
ENSG00000075785
ENSG00000075856
ENSG00000076242
ENSG00000076248
ENSG00000076554
ENSG00000076662
ENSG00000076984
ENSG00000077150
ENSG00000077264
ENSG00000077348
ENSG00000077380
ENSG00000077721
ENSG00000077782
ENSG00000078081
ENSG00000078142
ENSG00000078747
ENSG00000078900
ENSG00000078902
ENSG00000079134
ENSG00000079246
ENSG00000079385
ENSG00000079387
ENSG00000079616
ENSG00000079950
ENSG00000080824
ENSG00000081087
ENSG00000081237
ENSG00000082701
ENSG00000082781
ENSG00000083799
ENSG00000084093
ENSG00000084207
ENSG00000084652
ENSG00000084674
ENSG00000084731
ENSG00000084733
ENSG00000085063
ENSG00000085265
ENSG00000085415
ENSG00000086102
ENSG00000086548
ENSG00000087088
ENSG00000087191
ENSG00000087460
ENSG00000088812
ENSG00000088827
ENSG00000088832
ENSG00000088888
ENSG00000088986
ENSG00000088992
ENSG00000089127
ENSG00000089693
ENSG00000090316
ENSG00000090339
ENSG00000090382
ENSG00000090487
ENSG00000090659
ENSG00000090776
ENSG00000090863
ENSG00000090889
ENSG00000091592
ENSG00000092010
ENSG00000092098
ENSG00000092148
ENSG00000092445
ENSG00000092531
ENSG00000092820
ENSG00000095002
ENSG00000095015
ENSG00000095303
ENSG00000096063
ENSG00000096155
ENSG00000096264
ENSG00000096384
ENSG00000096717
ENSG00000096968
ENSG00000097007
ENSG00000099331
ENSG00000099341
ENSG00000099617
ENSG00000099817
ENSG00000099942
ENSG00000100023
ENSG00000100030
ENSG00000100097
ENSG00000100105
ENSG00000100226
ENSG00000100280
ENSG00000100296
ENSG00000100298
ENSG00000100324
ENSG00000100345
ENSG00000100393
ENSG00000100448
ENSG00000100450
ENSG00000100453
ENSG00000100519
ENSG00000100567
ENSG00000100644
ENSG00000100697
ENSG00000100714
ENSG00000100764
ENSG00000100804
ENSG00000100813
ENSG00000100902
ENSG00000100906
ENSG00000100911
ENSG00000101000
ENSG00000101096
ENSG00000101182
ENSG00000101336
ENSG00000101343
ENSG00000101347
ENSG00000101439
ENSG00000101444
ENSG00000101695
ENSG00000101916
ENSG00000101974
ENSG00000102010
ENSG00000102125
ENSG00000102145
ENSG00000102580
ENSG00000102606
ENSG00000102699
ENSG00000102882
ENSG00000102900
ENSG00000102970
ENSG00000103035
ENSG00000103197
ENSG00000103241
ENSG00000103257
ENSG00000103423
ENSG00000103490
ENSG00000103496
ENSG00000103653
ENSG00000104312
ENSG00000104320
ENSG00000104332
ENSG00000104365
ENSG00000104419
ENSG00000104765
ENSG00000104825
ENSG00000104853
ENSG00000104856
ENSG00000104870
ENSG00000104884
ENSG00000104938
ENSG00000105220
ENSG00000105372
ENSG00000105397
ENSG00000105401
ENSG00000105497
ENSG00000105499
ENSG00000105639
ENSG00000105647
ENSG00000105676
ENSG00000105695
ENSG00000105723
ENSG00000105810
ENSG00000105939
ENSG00000105974
ENSG00000106004
ENSG00000106052
ENSG00000106299
ENSG00000106366
ENSG00000106546
ENSG00000106588
ENSG00000106799
ENSG00000106803
ENSG00000106927
ENSG00000107175
ENSG00000107201
ENSG00000107295
ENSG00000107485
ENSG00000107862
ENSG00000108306
ENSG00000108344
ENSG00000108561
ENSG00000108622
ENSG00000108671
ENSG00000108679
ENSG00000108691
ENSG00000108702
ENSG00000108771
ENSG00000108840
ENSG00000108946
ENSG00000109111
ENSG00000109113
ENSG00000109320
ENSG00000109458
ENSG00000109685
ENSG00000110057
ENSG00000110169
ENSG00000110330
ENSG00000110400
ENSG00000110651
ENSG00000110777
ENSG00000110801
ENSG00000110876
ENSG00000111144
ENSG00000111276
ENSG00000111321
ENSG00000111331
ENSG00000111335
ENSG00000111537
ENSG00000111640
ENSG00000111679
ENSG00000111701
ENSG00000111729
ENSG00000111732
ENSG00000111981
ENSG00000112130
ENSG00000112343
ENSG00000112486
ENSG00000112576
ENSG00000112640
ENSG00000112658
ENSG00000113141
ENSG00000113263
ENSG00000113318
ENSG00000113360
ENSG00000113384
ENSG00000113494
ENSG00000113558
ENSG00000113600
ENSG00000113721
ENSG00000113916
ENSG00000114013
ENSG00000114251
ENSG00000114302
ENSG00000114520
ENSG00000114738
ENSG00000114867
ENSG00000115009
ENSG00000115085
ENSG00000115221
ENSG00000115232
ENSG00000115233
ENSG00000115267
ENSG00000115414
ENSG00000115415
ENSG00000115604
ENSG00000115884
ENSG00000115966
ENSG00000116030
ENSG00000116031
ENSG00000116062
ENSG00000116251
ENSG00000116266
ENSG00000116350
ENSG00000116489
ENSG00000116584
ENSG00000116641
ENSG00000116747
ENSG00000117090
ENSG00000117228
ENSG00000117322
ENSG00000117335
ENSG00000117450
ENSG00000117523
ENSG00000117586
ENSG00000117601
ENSG00000117676
ENSG00000117983
ENSG00000117984
ENSG00000118137
ENSG00000118260
ENSG00000118503
ENSG00000118508
ENSG00000118513
ENSG00000118526
ENSG00000118640
ENSG00000118689
ENSG00000119314
ENSG00000119396
ENSG00000119401
ENSG00000119782
ENSG00000119969
ENSG00000120694
ENSG00000120738
ENSG00000120885
ENSG00000121053
ENSG00000121060
ENSG00000121236
ENSG00000121594
ENSG00000121766
ENSG00000121807
ENSG00000121879
ENSG00000121966
ENSG00000122140
ENSG00000122378
ENSG00000122512
ENSG00000122705
ENSG00000123143
ENSG00000123240
ENSG00000123268
ENSG00000123338
ENSG00000123358
ENSG00000123560
ENSG00000123609
ENSG00000123838
ENSG00000123908
ENSG00000124107
ENSG00000124181
ENSG00000124256
ENSG00000124333
ENSG00000124635
ENSG00000124762
ENSG00000124766
ENSG00000124831
ENSG00000124882
ENSG00000125148
ENSG00000125347
ENSG00000125414
ENSG00000125450
ENSG00000125454
ENSG00000125538
ENSG00000125686
ENSG00000125730
ENSG00000125810
ENSG00000125826
ENSG00000125835
ENSG00000125870
ENSG00000125931
ENSG00000125999
ENSG00000126067
ENSG00000126214
ENSG00000126226
ENSG00000126351
ENSG00000126353
ENSG00000126432
ENSG00000126456
ENSG00000126457
ENSG00000126458
ENSG00000126561
ENSG00000126581
ENSG00000126759
ENSG00000126767
ENSG00000126934
ENSG00000127022
ENSG00000127152
ENSG00000127191
ENSG00000127445
ENSG00000127666
ENSG00000128016
ENSG00000128052
ENSG00000128383
ENSG00000128394
ENSG00000128564
ENSG00000128604
ENSG00000129084
ENSG00000129245
ENSG00000129351
ENSG00000129465
ENSG00000130159
ENSG00000130175
ENSG00000130202
ENSG00000130203
ENSG00000130234
ENSG00000130303
ENSG00000130529
ENSG00000130707
ENSG00000130725
ENSG00000130726
ENSG00000131015
ENSG00000131019
ENSG00000131142
ENSG00000131196
ENSG00000131323
ENSG00000131378
ENSG00000131437
ENSG00000131467
ENSG00000131507
ENSG00000131747
ENSG00000131759
ENSG00000131981
ENSG00000132005
ENSG00000132109
ENSG00000132155
ENSG00000132170
ENSG00000132256
ENSG00000132274
ENSG00000132383
ENSG00000132386
ENSG00000132432
ENSG00000132465
ENSG00000132466
ENSG00000132510
ENSG00000132703
ENSG00000132842
ENSG00000132906
ENSG00000133063
ENSG00000133661
ENSG00000134001
ENSG00000134070
ENSG00000134138
ENSG00000134250
ENSG00000134352
ENSG00000134516
ENSG00000134853
ENSG00000134900
ENSG00000134954
ENSG00000134982
ENSG00000135018
ENSG00000135046
ENSG00000135077
ENSG00000135148
ENSG00000135218
ENSG00000135250
ENSG00000135316
ENSG00000135318
ENSG00000135341
ENSG00000135679
ENSG00000135720
ENSG00000135828
ENSG00000135829
ENSG00000136167
ENSG00000136238
ENSG00000136279
ENSG00000136436
ENSG00000136560
ENSG00000136628
ENSG00000136754
ENSG00000136802
ENSG00000136810
ENSG00000136869
ENSG00000136930
ENSG00000136997
ENSG00000137055
ENSG00000137077
ENSG00000137154
ENSG00000137265
ENSG00000137275
ENSG00000137313
ENSG00000137462
ENSG00000137628
ENSG00000137752
ENSG00000137757
ENSG00000137801
ENSG00000137845
ENSG00000138032
ENSG00000138069
ENSG00000138107
ENSG00000138160
ENSG00000138207
ENSG00000138326
ENSG00000138448
ENSG00000138496
ENSG00000138594
ENSG00000138600
ENSG00000138646
ENSG00000138674
ENSG00000138795
ENSG00000138814
ENSG00000139318
ENSG00000139546
ENSG00000139687
ENSG00000139842
ENSG00000140262
ENSG00000140368
ENSG00000140395
ENSG00000140464
ENSG00000140577
ENSG00000140853
ENSG00000140992
ENSG00000141027
ENSG00000141279
ENSG00000141367
ENSG00000141480
ENSG00000141510
ENSG00000141526
ENSG00000141682
ENSG00000141736
ENSG00000141753
ENSG00000141867
ENSG00000141968
ENSG00000142089
ENSG00000142192
ENSG00000142208
ENSG00000142507
ENSG00000142541
ENSG00000142627
ENSG00000142748
ENSG00000142875
ENSG00000142910
ENSG00000142945
ENSG00000143106
ENSG00000143153
ENSG00000143184
ENSG00000143226
ENSG00000143297
ENSG00000143376
ENSG00000143546
ENSG00000143556
ENSG00000143575
ENSG00000143621
ENSG00000143641
ENSG00000143761
ENSG00000143799
ENSG00000143801
ENSG00000143933
ENSG00000143947
ENSG00000144161
ENSG00000144381
ENSG00000144747
ENSG00000145041
ENSG00000145113
ENSG00000145349
ENSG00000145623
ENSG00000145675
ENSG00000145901
ENSG00000146047
ENSG00000146648
ENSG00000146676
ENSG00000147065
ENSG00000147155
ENSG00000147162
ENSG00000147669
ENSG00000147883
ENSG00000147889
ENSG00000148175
ENSG00000148180
ENSG00000148344
ENSG00000148400
ENSG00000148516
ENSG00000148660
ENSG00000149131
ENSG00000149269
ENSG00000149294
ENSG00000149311
ENSG00000149806
ENSG00000150093
ENSG00000150455
ENSG00000150782
ENSG00000150867
ENSG00000150907
ENSG00000150991
ENSG00000150995
ENSG00000151012
ENSG00000151247
ENSG00000151491
ENSG00000151882
ENSG00000151923
ENSG00000152457
ENSG00000152518
ENSG00000152661
ENSG00000152700
ENSG00000153094
ENSG00000153879
ENSG00000154127
ENSG00000154165
ENSG00000154229
ENSG00000154310
ENSG00000154589
ENSG00000154639
ENSG00000154727
ENSG00000154803
ENSG00000154928
ENSG00000155090
ENSG00000155363
ENSG00000155380
ENSG00000155760
ENSG00000155849
ENSG00000156127
ENSG00000156234
ENSG00000156587
ENSG00000157020
ENSG00000157456
ENSG00000157483
ENSG00000157514
ENSG00000157601
ENSG00000157625
ENSG00000157837
ENSG00000157873
ENSG00000158092
ENSG00000158473
ENSG00000158477
ENSG00000158481
ENSG00000158485
ENSG00000158769
ENSG00000158874
ENSG00000159110
ENSG00000159189
ENSG00000159216
ENSG00000159259
ENSG00000159352
ENSG00000159377
ENSG00000159403
ENSG00000159840
ENSG00000159842
ENSG00000160199
ENSG00000160255
ENSG00000160293
ENSG00000160294
ENSG00000160339
ENSG00000160691
ENSG00000160703
ENSG00000160710
ENSG00000160791
ENSG00000161011
ENSG00000161031
ENSG00000161057
ENSG00000161203
ENSG00000161634
ENSG00000161800
ENSG00000162104
ENSG00000162367
ENSG00000162434
ENSG00000162645
ENSG00000162711
ENSG00000162769
ENSG00000162775
ENSG00000162889
ENSG00000162924
ENSG00000163131
ENSG00000163220
ENSG00000163221
ENSG00000163464
ENSG00000163513
ENSG00000163554
ENSG00000163563
ENSG00000163565
ENSG00000163568
ENSG00000163606
ENSG00000163636
ENSG00000163661
ENSG00000163734
ENSG00000163736
ENSG00000163737
ENSG00000163823
ENSG00000163848
ENSG00000163874
ENSG00000163882
ENSG00000164022
ENSG00000164047
ENSG00000164078
ENSG00000164104
ENSG00000164111
ENSG00000164305
ENSG00000164307
ENSG00000164327
ENSG00000164342
ENSG00000164430
ENSG00000164466
ENSG00000164587
ENSG00000164615
ENSG00000164733
ENSG00000164816
ENSG00000164821
ENSG00000164822
ENSG00000165025
ENSG00000165030
ENSG00000165283
ENSG00000165406
ENSG00000165416
ENSG00000165672
ENSG00000165699
ENSG00000165916
ENSG00000166033
ENSG00000166128
ENSG00000166167
ENSG00000166224
ENSG00000166501
ENSG00000166598
ENSG00000166710
ENSG00000166747
ENSG00000166801
ENSG00000166888
ENSG00000166913
ENSG00000166923
ENSG00000166949
ENSG00000167004
ENSG00000167085
ENSG00000167088
ENSG00000167191
ENSG00000167193
ENSG00000167207
ENSG00000167419
ENSG00000167601
ENSG00000167604
ENSG00000167633
ENSG00000167657
ENSG00000167658
ENSG00000167711
ENSG00000167768
ENSG00000167815
ENSG00000167996
ENSG00000168003
ENSG00000168036
ENSG00000168040
ENSG00000168214
ENSG00000168283
ENSG00000168310
ENSG00000168329
ENSG00000168398
ENSG00000168610
ENSG00000168615
ENSG00000168769
ENSG00000168961
ENSG00000169047
ENSG00000169057
ENSG00000169100
ENSG00000169375
ENSG00000169397
ENSG00000169398
ENSG00000169429
ENSG00000169432
ENSG00000169871
ENSG00000169896
ENSG00000170312
ENSG00000170315
ENSG00000170345
ENSG00000170365
ENSG00000170458
ENSG00000170581
ENSG00000171132
ENSG00000171223
ENSG00000171453
ENSG00000171552
ENSG00000171564
ENSG00000171711
ENSG00000171777
ENSG00000171791
ENSG00000171793
ENSG00000171867
ENSG00000172156
ENSG00000172183
ENSG00000172215
ENSG00000172216
ENSG00000172236
ENSG00000172270
ENSG00000172575
ENSG00000172716
ENSG00000172724
ENSG00000172757
ENSG00000172936
ENSG00000173039
ENSG00000173110
ENSG00000173153
ENSG00000173369
ENSG00000173372
ENSG00000173432
ENSG00000173578
ENSG00000173692
ENSG00000173898
ENSG00000174123
ENSG00000174233
ENSG00000174600
ENSG00000174807
ENSG00000174842
ENSG00000174953
ENSG00000174996
ENSG00000175097
ENSG00000175104
ENSG00000175115
ENSG00000175166
ENSG00000175203
ENSG00000175354
ENSG00000175467
ENSG00000175582
ENSG00000175899
ENSG00000176105
ENSG00000176170
ENSG00000176171
ENSG00000176340
ENSG00000176986
ENSG00000177119
ENSG00000177189
ENSG00000177425
ENSG00000177575
ENSG00000177606
ENSG00000177700
ENSG00000177733
ENSG00000177830
ENSG00000177885
ENSG00000177889
ENSG00000178035
ENSG00000178053
ENSG00000178562
ENSG00000178951
ENSG00000179218
ENSG00000179295
ENSG00000179348
ENSG00000179388
ENSG00000179526
ENSG00000179583
ENSG00000179750
ENSG00000179934
ENSG00000180228
ENSG00000180353
ENSG00000180370
ENSG00000180871
ENSG00000181104
ENSG00000181852
ENSG00000182326
ENSG00000182566
ENSG00000182568
ENSG00000182578
ENSG00000182718
ENSG00000182774
ENSG00000182809
ENSG00000182866
ENSG00000182979
ENSG00000183020
ENSG00000183087
ENSG00000183258
ENSG00000183311
ENSG00000183347
ENSG00000183486
ENSG00000183625
ENSG00000183735
ENSG00000183813
ENSG00000183943
ENSG00000184009
ENSG00000184216
ENSG00000184371
ENSG00000184451
ENSG00000184584
ENSG00000184678
ENSG00000184990
ENSG00000185122
ENSG00000185338
ENSG00000185507
ENSG00000185591
ENSG00000185627
ENSG00000185630
ENSG00000185745
ENSG00000185811
ENSG00000185825
ENSG00000185885
ENSG00000185896
ENSG00000186350
ENSG00000186832
ENSG00000187240
ENSG00000187608
ENSG00000187908
ENSG00000188229
ENSG00000188257
ENSG00000188313
ENSG00000189171
ENSG00000189403
ENSG00000196083
ENSG00000196092
ENSG00000196136
ENSG00000196230
ENSG00000196262
ENSG00000196352
ENSG00000196396
ENSG00000196415
ENSG00000196419
ENSG00000196611
ENSG00000196664
ENSG00000196712
ENSG00000196776
ENSG00000196839
ENSG00000196950
ENSG00000196961
ENSG00000197102
ENSG00000197111
ENSG00000197122
ENSG00000197170
ENSG00000197381
ENSG00000197409
ENSG00000197442
ENSG00000197471
ENSG00000197540
ENSG00000197561
ENSG00000197594
ENSG00000197635
ENSG00000197879
ENSG00000197903
ENSG00000197915
ENSG00000197943
ENSG00000198492
ENSG00000198646
ENSG00000198668
ENSG00000198730
ENSG00000198793
ENSG00000198821
ENSG00000198918
ENSG00000198945
ENSG00000203710
ENSG00000204103
ENSG00000204264
ENSG00000204267
ENSG00000204305
ENSG00000204388
ENSG00000204389
ENSG00000204463
ENSG00000204525
ENSG00000204673
ENSG00000204843
ENSG00000205220
ENSG00000205339
ENSG00000205420
ENSG00000205846
ENSG00000206047
ENSG00000206281
ENSG00000206435
ENSG00000206450
ENSG00000206452
ENSG00000206503
ENSG00000206505
ENSG00000212866
ENSG00000213088
ENSG00000213203
ENSG00000213341
ENSG00000213585
ENSG00000213672
ENSG00000213689
ENSG00000213694
ENSG00000213809
ENSG00000213928
ENSG00000213949
ENSG00000215301
ENSG00000215328
ENSG00000217128
ENSG00000221983
ENSG00000223355
ENSG00000223952
ENSG00000223980
ENSG00000224156
ENSG00000224320
ENSG00000224501
ENSG00000224608
ENSG00000225691
ENSG00000226060
ENSG00000226173
ENSG00000227715
ENSG00000227739
ENSG00000227746
ENSG00000227761
ENSG00000228267
ENSG00000228299
ENSG00000228760
ENSG00000228849
ENSG00000228881
ENSG00000229215
ENSG00000229524
ENSG00000229684
ENSG00000230108
ENSG00000230143
ENSG00000230230
ENSG00000231002
ENSG00000231555
ENSG00000231641
ENSG00000231834
ENSG00000231925
ENSG00000232126
ENSG00000232326
ENSG00000232367
ENSG00000232421
ENSG00000232575
ENSG00000232804
ENSG00000232948
ENSG00000233348
ENSG00000234046
ENSG00000234127
ENSG00000234475
ENSG00000234495
ENSG00000234651
ENSG00000234745
ENSG00000235067
ENSG00000235233
ENSG00000235346
ENSG00000235657
ENSG00000235941
ENSG00000235985
ENSG00000236342
ENSG00000236443
ENSG00000237022
ENSG00000237693
ENSG00000237724
ENSG00000237808
ENSG00000237834
ENSG00000238196
ENSG00000238289
ENSG00000239713
ENSG00000239732
ENSG00000239839
ENSG00000240247
ENSG00000240972
ENSG00000241553
ENSG00000243067
ENSG00000243414
ENSG00000243678
ENSG00000243811
ENSG00000243958
ENSG00000244038
ENSG00000244509
ENSG00000244754
ENSG00000245848
ENSG00000253729
ENSG00000254087
ENSG00000257103
ENSG00000258659
ENSG00000259207
ENSG00000262156

### Sheet: mammalian orthologs
all genes	VIPs
ENSG00000000457	ENSG00000002016		All genes column includes all the 7681 mammalian, non immune orthologs that are were used.
ENSG00000000460	ENSG00000002549		VIPs column include the 2106 of these 7681 genes that are VIPs.
ENSG00000001036	ENSG00000002726
ENSG00000001084	ENSG00000002834
ENSG00000001167	ENSG00000003056
ENSG00000001460	ENSG00000003402
ENSG00000001461	ENSG00000004478
ENSG00000001561	ENSG00000004534
ENSG00000001626	ENSG00000004776
ENSG00000001629	ENSG00000004897
ENSG00000001630	ENSG00000005075
ENSG00000001631	ENSG00000005156
ENSG00000002016	ENSG00000005175
ENSG00000002549	ENSG00000005379
ENSG00000002587	ENSG00000005882
ENSG00000002726	ENSG00000006025
ENSG00000002745	ENSG00000006451
ENSG00000002746	ENSG00000007545
ENSG00000002834	ENSG00000007923
ENSG00000002919	ENSG00000008441
ENSG00000003056	ENSG00000008952
ENSG00000003137	ENSG00000009335
ENSG00000003147	ENSG00000010017
ENSG00000003402	ENSG00000010244
ENSG00000003509	ENSG00000010256
ENSG00000003987	ENSG00000010278
ENSG00000004399	ENSG00000010292
ENSG00000004455	ENSG00000010322
ENSG00000004478	ENSG00000010818
ENSG00000004534	ENSG00000011007
ENSG00000004776	ENSG00000011028
ENSG00000004779	ENSG00000011454
ENSG00000004866	ENSG00000011478
ENSG00000004897	ENSG00000012504
ENSG00000004939	ENSG00000013364
ENSG00000005073	ENSG00000013523
ENSG00000005075	ENSG00000013573
ENSG00000005156	ENSG00000013583
ENSG00000005175	ENSG00000014123
ENSG00000005187	ENSG00000014216
ENSG00000005238	ENSG00000014824
ENSG00000005379	ENSG00000014919
ENSG00000005436	ENSG00000015133
ENSG00000005448	ENSG00000015479
ENSG00000005469	ENSG00000015520
ENSG00000005700	ENSG00000017260
ENSG00000005812	ENSG00000018189
ENSG00000005882	ENSG00000018408
ENSG00000005981	ENSG00000018510
ENSG00000006007	ENSG00000018625
ENSG00000006025	ENSG00000020181
ENSG00000006042	ENSG00000020426
ENSG00000006047	ENSG00000021355
ENSG00000006071	ENSG00000021776
ENSG00000006116	ENSG00000021826
ENSG00000006194	ENSG00000022840
ENSG00000006282	ENSG00000023228
ENSG00000006283	ENSG00000023318
ENSG00000006432	ENSG00000023516
ENSG00000006451	ENSG00000023734
ENSG00000006453	ENSG00000025796
ENSG00000006459	ENSG00000025800
ENSG00000006468	ENSG00000026025
ENSG00000006555	ENSG00000028116
ENSG00000006576	ENSG00000028203
ENSG00000006611	ENSG00000029363
ENSG00000006625	ENSG00000029639
ENSG00000006634	ENSG00000030066
ENSG00000006652	ENSG00000030582
ENSG00000006715	ENSG00000031698
ENSG00000006740	ENSG00000032444
ENSG00000006831	ENSG00000032742
ENSG00000006837	ENSG00000033011
ENSG00000007038	ENSG00000033050
ENSG00000007047	ENSG00000033100
ENSG00000007202	ENSG00000033170
ENSG00000007314	ENSG00000033627
ENSG00000007341	ENSG00000035403
ENSG00000007545	ENSG00000035928
ENSG00000007923	ENSG00000036257
ENSG00000007944	ENSG00000037474
ENSG00000008118	ENSG00000038274
ENSG00000008196	ENSG00000038358
ENSG00000008197	ENSG00000038945
ENSG00000008277	ENSG00000039123
ENSG00000008282	ENSG00000040341
ENSG00000008283	ENSG00000041982
ENSG00000008311	ENSG00000042088
ENSG00000008323	ENSG00000042286
ENSG00000008405	ENSG00000042317
ENSG00000008441	ENSG00000042429
ENSG00000008513	ENSG00000042445
ENSG00000008710	ENSG00000044090
ENSG00000008838	ENSG00000044115
ENSG00000008869	ENSG00000044574
ENSG00000008952	ENSG00000046604
ENSG00000009335	ENSG00000047315
ENSG00000009765	ENSG00000047932
ENSG00000009780	ENSG00000048162
ENSG00000009790	ENSG00000048649
ENSG00000009830	ENSG00000048828
ENSG00000009844	ENSG00000049245
ENSG00000010017	ENSG00000049449
ENSG00000010072	ENSG00000050405
ENSG00000010219	ENSG00000051180
ENSG00000010244	ENSG00000051596
ENSG00000010256	ENSG00000052749
ENSG00000010270	ENSG00000052841
ENSG00000010278	ENSG00000053372
ENSG00000010282	ENSG00000053747
ENSG00000010292	ENSG00000054116
ENSG00000010295	ENSG00000054118
ENSG00000010318	ENSG00000054282
ENSG00000010319	ENSG00000054523
ENSG00000010322	ENSG00000055147
ENSG00000010626	ENSG00000056097
ENSG00000010803	ENSG00000056558
ENSG00000010818	ENSG00000057252
ENSG00000010932	ENSG00000057608
ENSG00000011007	ENSG00000057935
ENSG00000011009	ENSG00000058272
ENSG00000011021	ENSG00000059377
ENSG00000011028	ENSG00000059378
ENSG00000011083	ENSG00000059573
ENSG00000011105	ENSG00000060069
ENSG00000011114	ENSG00000060138
ENSG00000011143	ENSG00000060237
ENSG00000011198	ENSG00000060688
ENSG00000011258	ENSG00000062485
ENSG00000011260	ENSG00000062716
ENSG00000011295	ENSG00000062725
ENSG00000011332	ENSG00000063046
ENSG00000011347	ENSG00000063978
ENSG00000011376	ENSG00000064300
ENSG00000011451	ENSG00000064313
ENSG00000011454	ENSG00000064419
ENSG00000011465	ENSG00000064601
ENSG00000011478	ENSG00000064607
ENSG00000011485	ENSG00000064703
ENSG00000011523	ENSG00000064995
ENSG00000012232	ENSG00000065135
ENSG00000012504	ENSG00000065154
ENSG00000012660	ENSG00000065183
ENSG00000012822	ENSG00000065243
ENSG00000012963	ENSG00000065427
ENSG00000013016	ENSG00000065485
ENSG00000013293	ENSG00000065548
ENSG00000013297	ENSG00000065615
ENSG00000013306	ENSG00000065911
ENSG00000013364	ENSG00000066027
ENSG00000013374	ENSG00000066044
ENSG00000013392	ENSG00000066557
ENSG00000013441	ENSG00000066777
ENSG00000013523	ENSG00000066933
ENSG00000013561	ENSG00000067167
ENSG00000013573	ENSG00000067225
ENSG00000013583	ENSG00000067596
ENSG00000013588	ENSG00000068654
ENSG00000013725	ENSG00000068697
ENSG00000014123	ENSG00000068912
ENSG00000014138	ENSG00000069020
ENSG00000014216	ENSG00000069248
ENSG00000014257	ENSG00000069275
ENSG00000014824	ENSG00000069329
ENSG00000014919	ENSG00000069345
ENSG00000015133	ENSG00000069966
ENSG00000015153	ENSG00000070010
ENSG00000015413	ENSG00000070087
ENSG00000015479	ENSG00000070159
ENSG00000015520	ENSG00000070366
ENSG00000015532	ENSG00000070367
ENSG00000015592	ENSG00000070761
ENSG00000015676	ENSG00000070778
ENSG00000016391	ENSG00000070785
ENSG00000016402	ENSG00000070814
ENSG00000016490	ENSG00000070882
ENSG00000016602	ENSG00000070950
ENSG00000016864	ENSG00000070961
ENSG00000017260	ENSG00000071082
ENSG00000017797	ENSG00000071537
ENSG00000018189	ENSG00000071794
ENSG00000018236	ENSG00000071967
ENSG00000018408	ENSG00000072042
ENSG00000018510	ENSG00000072201
ENSG00000018625	ENSG00000072210
ENSG00000019144	ENSG00000072364
ENSG00000019186	ENSG00000072415
ENSG00000019485	ENSG00000072518
ENSG00000019505	ENSG00000072657
ENSG00000019549	ENSG00000072682
ENSG00000019991	ENSG00000072849
ENSG00000019995	ENSG00000072864
ENSG00000020181	ENSG00000073050
ENSG00000020256	ENSG00000073060
ENSG00000020426	ENSG00000073111
ENSG00000021300	ENSG00000073282
ENSG00000021355	ENSG00000073584
ENSG00000021574	ENSG00000073711
ENSG00000021776	ENSG00000073792
ENSG00000021826	ENSG00000074181
ENSG00000022277	ENSG00000074201
ENSG00000022355	ENSG00000074266
ENSG00000022567	ENSG00000074319
ENSG00000022840	ENSG00000074356
ENSG00000023041	ENSG00000074660
ENSG00000023171	ENSG00000074695
ENSG00000023228	ENSG00000074696
ENSG00000023287	ENSG00000074964
ENSG00000023318	ENSG00000075142
ENSG00000023330	ENSG00000075151
ENSG00000023516	ENSG00000075239
ENSG00000023608	ENSG00000075292
ENSG00000023697	ENSG00000075391
ENSG00000023734	ENSG00000075415
ENSG00000023892	ENSG00000075420
ENSG00000023909	ENSG00000075426
ENSG00000024862	ENSG00000075539
ENSG00000025039	ENSG00000075914
ENSG00000025156	ENSG00000075975
ENSG00000025293	ENSG00000076053
ENSG00000025772	ENSG00000076067
ENSG00000025796	ENSG00000076201
ENSG00000025800	ENSG00000076382
ENSG00000026025	ENSG00000076685
ENSG00000026559	ENSG00000077092
ENSG00000026652	ENSG00000077097
ENSG00000027001	ENSG00000077147
ENSG00000027644	ENSG00000077232
ENSG00000027869	ENSG00000077235
ENSG00000028116	ENSG00000077312
ENSG00000028203	ENSG00000077458
ENSG00000028528	ENSG00000077549
ENSG00000028839	ENSG00000077942
ENSG00000029363	ENSG00000078043
ENSG00000029364	ENSG00000078070
ENSG00000029534	ENSG00000078098
ENSG00000029559	ENSG00000078246
ENSG00000029639	ENSG00000078304
ENSG00000029725	ENSG00000078618
ENSG00000030066	ENSG00000078668
ENSG00000030304	ENSG00000079150
ENSG00000030419	ENSG00000079156
ENSG00000030582	ENSG00000079435
ENSG00000031081	ENSG00000079785
ENSG00000031698	ENSG00000079819
ENSG00000031823	ENSG00000079841
ENSG00000032444	ENSG00000079999
ENSG00000032742	ENSG00000080200
ENSG00000033011	ENSG00000080298
ENSG00000033030	ENSG00000080371
ENSG00000033050	ENSG00000080503
ENSG00000033100	ENSG00000080608
ENSG00000033122	ENSG00000080839
ENSG00000033170	ENSG00000081019
ENSG00000033178	ENSG00000081026
ENSG00000033627	ENSG00000081177
ENSG00000033867	ENSG00000081307
ENSG00000034239	ENSG00000082258
ENSG00000034533	ENSG00000082397
ENSG00000034677	ENSG00000082438
ENSG00000034713	ENSG00000082512
ENSG00000035141	ENSG00000082515
ENSG00000035403	ENSG00000082516
ENSG00000035499	ENSG00000083312
ENSG00000035664	ENSG00000083444
ENSG00000035681	ENSG00000083520
ENSG00000035862	ENSG00000083857
ENSG00000035928	ENSG00000083937
ENSG00000036257	ENSG00000084072
ENSG00000036530	ENSG00000084092
ENSG00000036549	ENSG00000084623
ENSG00000036565	ENSG00000084676
ENSG00000036828	ENSG00000084754
ENSG00000037280	ENSG00000084764
ENSG00000037474	ENSG00000084774
ENSG00000037637	ENSG00000085491
ENSG00000037749	ENSG00000085719
ENSG00000037757	ENSG00000085733
ENSG00000037897	ENSG00000085840
ENSG00000037965	ENSG00000085871
ENSG00000038002	ENSG00000085872
ENSG00000038210	ENSG00000086015
ENSG00000038219	ENSG00000086061
ENSG00000038274	ENSG00000086189
ENSG00000038295	ENSG00000086200
ENSG00000038358	ENSG00000086589
ENSG00000038427	ENSG00000086827
ENSG00000038945	ENSG00000087074
ENSG00000039123	ENSG00000087086
ENSG00000039139	ENSG00000087111
ENSG00000039319	ENSG00000087258
ENSG00000039523	ENSG00000087269
ENSG00000039560	ENSG00000087302
ENSG00000039600	ENSG00000087365
ENSG00000040341	ENSG00000087470
ENSG00000040487	ENSG00000087510
ENSG00000040531	ENSG00000088205
ENSG00000040731	ENSG00000088247
ENSG00000040933	ENSG00000088305
ENSG00000041353	ENSG00000088387
ENSG00000041515	ENSG00000088930
ENSG00000041802	ENSG00000089009
ENSG00000041880	ENSG00000089053
ENSG00000041982	ENSG00000089154
ENSG00000042062	ENSG00000089157
ENSG00000042088	ENSG00000089220
ENSG00000042286	ENSG00000089248
ENSG00000042317	ENSG00000089351
ENSG00000042429	ENSG00000089597
ENSG00000042445	ENSG00000089737
ENSG00000042832	ENSG00000089902
ENSG00000042980	ENSG00000090054
ENSG00000043039	ENSG00000090263
ENSG00000043093	ENSG00000090273
ENSG00000043143	ENSG00000090520
ENSG00000043514	ENSG00000090621
ENSG00000044012	ENSG00000090861
ENSG00000044090	ENSG00000090989
ENSG00000044115	ENSG00000091039
ENSG00000044524	ENSG00000091127
ENSG00000044574	ENSG00000091138
ENSG00000046604	ENSG00000091583
ENSG00000047056	ENSG00000091622
ENSG00000047188	ENSG00000091831
ENSG00000047315	ENSG00000092051
ENSG00000047346	ENSG00000092094
ENSG00000047410	ENSG00000092096
ENSG00000047457	ENSG00000092108
ENSG00000047932	ENSG00000092199
ENSG00000047936	ENSG00000092201
ENSG00000048028	ENSG00000092208
ENSG00000048140	ENSG00000092439
ENSG00000048162	ENSG00000092621
ENSG00000048405	ENSG00000092853
ENSG00000048540	ENSG00000094804
ENSG00000048545	ENSG00000094880
ENSG00000048649	ENSG00000094916
ENSG00000048707	ENSG00000095139
ENSG00000048740	ENSG00000095209
ENSG00000048828	ENSG00000095319
ENSG00000048991	ENSG00000095564
ENSG00000049089	ENSG00000095794
ENSG00000049167	ENSG00000096060
ENSG00000049192	ENSG00000096080
ENSG00000049245	ENSG00000096401
ENSG00000049283	ENSG00000096696
ENSG00000049323	ENSG00000096746
ENSG00000049449	ENSG00000099139
ENSG00000049656	ENSG00000099194
ENSG00000049860	ENSG00000099203
ENSG00000049883	ENSG00000099219
ENSG00000050165	ENSG00000099250
ENSG00000050344	ENSG00000099284
ENSG00000050405	ENSG00000099381
ENSG00000050426	ENSG00000099783
ENSG00000050438	ENSG00000099797
ENSG00000050555	ENSG00000099804
ENSG00000050767	ENSG00000099901
ENSG00000051009	ENSG00000099910
ENSG00000051108	ENSG00000099940
ENSG00000051180	ENSG00000099949
ENSG00000051596	ENSG00000099956
ENSG00000051825	ENSG00000099995
ENSG00000052749	ENSG00000100028
ENSG00000052841	ENSG00000100056
ENSG00000053108	ENSG00000100065
ENSG00000053254	ENSG00000100075
ENSG00000053328	ENSG00000100129
ENSG00000053372	ENSG00000100138
ENSG00000053747	ENSG00000100196
ENSG00000053770	ENSG00000100220
ENSG00000053900	ENSG00000100239
ENSG00000054116	ENSG00000100285
ENSG00000054118	ENSG00000100294
ENSG00000054282	ENSG00000100297
ENSG00000054356	ENSG00000100300
ENSG00000054392	ENSG00000100347
ENSG00000054523	ENSG00000100353
ENSG00000054690	ENSG00000100380
ENSG00000054796	ENSG00000100387
ENSG00000054938	ENSG00000100441
ENSG00000054965	ENSG00000100462
ENSG00000054967	ENSG00000100504
ENSG00000054983	ENSG00000100532
ENSG00000055070	ENSG00000100554
ENSG00000055147	ENSG00000100591
ENSG00000055211	ENSG00000100596
ENSG00000055483	ENSG00000100603
ENSG00000055609	ENSG00000100614
ENSG00000055732	ENSG00000100632
ENSG00000055813	ENSG00000100647
ENSG00000055950	ENSG00000100650
ENSG00000055957	ENSG00000100652
ENSG00000056097	ENSG00000100664
ENSG00000056487	ENSG00000100726
ENSG00000056558	ENSG00000100865
ENSG00000057252	ENSG00000100883
ENSG00000057294	ENSG00000100888
ENSG00000057468	ENSG00000100941
ENSG00000057608	ENSG00000100983
ENSG00000057757	ENSG00000100997
ENSG00000057935	ENSG00000101057
ENSG00000058056	ENSG00000101126
ENSG00000058063	ENSG00000101146
ENSG00000058272	ENSG00000101220
ENSG00000058673	ENSG00000101266
ENSG00000058729	ENSG00000101290
ENSG00000058804	ENSG00000101294
ENSG00000058866	ENSG00000101337
ENSG00000059122	ENSG00000101361
ENSG00000059377	ENSG00000101365
ENSG00000059378	ENSG00000101407
ENSG00000059573	ENSG00000101412
ENSG00000059691	ENSG00000101421
ENSG00000059728	ENSG00000101464
ENSG00000059758	ENSG00000101473
ENSG00000059769	ENSG00000101474
ENSG00000059915	ENSG00000101558
ENSG00000060069	ENSG00000101654
ENSG00000060138	ENSG00000101773
ENSG00000060237	ENSG00000102468
ENSG00000060339	ENSG00000102572
ENSG00000060656	ENSG00000102753
ENSG00000060688	ENSG00000102763
ENSG00000060718	ENSG00000102786
ENSG00000060749	ENSG00000102871
ENSG00000060971	ENSG00000102893
ENSG00000061337	ENSG00000102908
ENSG00000061492	ENSG00000102974
ENSG00000061656	ENSG00000102978
ENSG00000061918	ENSG00000103018
ENSG00000061936	ENSG00000103043
ENSG00000062038	ENSG00000103089
ENSG00000062194	ENSG00000103160
ENSG00000062485	ENSG00000103194
ENSG00000062716	ENSG00000103202
ENSG00000062725	ENSG00000103222
ENSG00000063015	ENSG00000103275
ENSG00000063046	ENSG00000103326
ENSG00000063761	ENSG00000103356
ENSG00000063854	ENSG00000103363
ENSG00000063978	ENSG00000103415
ENSG00000064042	ENSG00000103479
ENSG00000064195	ENSG00000103502
ENSG00000064199	ENSG00000103507
ENSG00000064205	ENSG00000103550
ENSG00000064225	ENSG00000103642
ENSG00000064300	ENSG00000103769
ENSG00000064313	ENSG00000103966
ENSG00000064419	ENSG00000103978
ENSG00000064547	ENSG00000104064
ENSG00000064601	ENSG00000104067
ENSG00000064607	ENSG00000104142
ENSG00000064651	ENSG00000104177
ENSG00000064652	ENSG00000104299
ENSG00000064655	ENSG00000104321
ENSG00000064692	ENSG00000104325
ENSG00000064703	ENSG00000104356
ENSG00000064726	ENSG00000104368
ENSG00000064787	ENSG00000104381
ENSG00000064995	ENSG00000104408
ENSG00000064999	ENSG00000104412
ENSG00000065029	ENSG00000104427
ENSG00000065060	ENSG00000104447
ENSG00000065135	ENSG00000104517
ENSG00000065154	ENSG00000104722
ENSG00000065183	ENSG00000104738
ENSG00000065243	ENSG00000104756
ENSG00000065308	ENSG00000104824
ENSG00000065325	ENSG00000104835
ENSG00000065328	ENSG00000104852
ENSG00000065357	ENSG00000104897
ENSG00000065427	ENSG00000104973
ENSG00000065457	ENSG00000104980
ENSG00000065485	ENSG00000105011
ENSG00000065491	ENSG00000105085
ENSG00000065518	ENSG00000105127
ENSG00000065548	ENSG00000105173
ENSG00000065600	ENSG00000105176
ENSG00000065609	ENSG00000105193
ENSG00000065613	ENSG00000105197
ENSG00000065615	ENSG00000105202
ENSG00000065618	ENSG00000105204
ENSG00000065621	ENSG00000105223
ENSG00000065809	ENSG00000105254
ENSG00000065833	ENSG00000105258
ENSG00000065882	ENSG00000105281
ENSG00000065911	ENSG00000105323
ENSG00000065989	ENSG00000105379
ENSG00000066027	ENSG00000105404
ENSG00000066044	ENSG00000105409
ENSG00000066056	ENSG00000105447
ENSG00000066135	ENSG00000105514
ENSG00000066136	ENSG00000105518
ENSG00000066185	ENSG00000105568
ENSG00000066248	ENSG00000105576
ENSG00000066322	ENSG00000105607
ENSG00000066382	ENSG00000105613
ENSG00000066405	ENSG00000105640
ENSG00000066427	ENSG00000105679
ENSG00000066455	ENSG00000105698
ENSG00000066557	ENSG00000105707
ENSG00000066583	ENSG00000105726
ENSG00000066651	ENSG00000105793
ENSG00000066739	ENSG00000105854
ENSG00000066777	ENSG00000105855
ENSG00000066855	ENSG00000105879
ENSG00000066923	ENSG00000105887
ENSG00000066933	ENSG00000105968
ENSG00000067141	ENSG00000105971
ENSG00000067167	ENSG00000105993
ENSG00000067208	ENSG00000106066
ENSG00000067225	ENSG00000106105
ENSG00000067365	ENSG00000106144
ENSG00000067533	ENSG00000106153
ENSG00000067596	ENSG00000106305
ENSG00000067704	ENSG00000106333
ENSG00000068383	ENSG00000106397
ENSG00000068489	ENSG00000106459
ENSG00000068615	ENSG00000106462
ENSG00000068654	ENSG00000106591
ENSG00000068697	ENSG00000106628
ENSG00000068831	ENSG00000106723
ENSG00000068912	ENSG00000106991
ENSG00000068971	ENSG00000107164
ENSG00000068976	ENSG00000107185
ENSG00000069018	ENSG00000107186
ENSG00000069020	ENSG00000107290
ENSG00000069122	ENSG00000107338
ENSG00000069206	ENSG00000107566
ENSG00000069248	ENSG00000107581
ENSG00000069275	ENSG00000107651
ENSG00000069329	ENSG00000107669
ENSG00000069345	ENSG00000107672
ENSG00000069943	ENSG00000107815
ENSG00000069966	ENSG00000107816
ENSG00000069998	ENSG00000107819
ENSG00000070010	ENSG00000107829
ENSG00000070018	ENSG00000107833
ENSG00000070019	ENSG00000107854
ENSG00000070081	ENSG00000107897
ENSG00000070087	ENSG00000107929
ENSG00000070159	ENSG00000107937
ENSG00000070190	ENSG00000107951
ENSG00000070214	ENSG00000108010
ENSG00000070269	ENSG00000108061
ENSG00000070366	ENSG00000108064
ENSG00000070367	ENSG00000108094
ENSG00000070444	ENSG00000108106
ENSG00000070526	ENSG00000108107
ENSG00000070540	ENSG00000108256
ENSG00000070601	ENSG00000108298
ENSG00000070610	ENSG00000108312
ENSG00000070669	ENSG00000108349
ENSG00000070718	ENSG00000108424
ENSG00000070729	ENSG00000108465
ENSG00000070748	ENSG00000108469
ENSG00000070759	ENSG00000108479
ENSG00000070761	ENSG00000108506
ENSG00000070778	ENSG00000108515
ENSG00000070785	ENSG00000108523
ENSG00000070814	ENSG00000108528
ENSG00000070882	ENSG00000108559
ENSG00000070886	ENSG00000108582
ENSG00000070950	ENSG00000108588
ENSG00000070961	ENSG00000108651
ENSG00000071073	ENSG00000108797
ENSG00000071082	ENSG00000108828
ENSG00000071127	ENSG00000108829
ENSG00000071189	ENSG00000108883
ENSG00000071243	ENSG00000108947
ENSG00000071246	ENSG00000108953
ENSG00000071537	ENSG00000109180
ENSG00000071575	ENSG00000109475
ENSG00000071794	ENSG00000109519
ENSG00000071967	ENSG00000109606
ENSG00000072041	ENSG00000109618
ENSG00000072042	ENSG00000109670
ENSG00000072071	ENSG00000109736
ENSG00000072182	ENSG00000109738
ENSG00000072195	ENSG00000109805
ENSG00000072201	ENSG00000109814
ENSG00000072210	ENSG00000109819
ENSG00000072364	ENSG00000109854
ENSG00000072415	ENSG00000109919
ENSG00000072518	ENSG00000109920
ENSG00000072571	ENSG00000109971
ENSG00000072657	ENSG00000110048
ENSG00000072682	ENSG00000110075
ENSG00000072818	ENSG00000110080
ENSG00000072849	ENSG00000110090
ENSG00000072864	ENSG00000110104
ENSG00000072952	ENSG00000110107
ENSG00000072954	ENSG00000110367
ENSG00000073050	ENSG00000110395
ENSG00000073060	ENSG00000110429
ENSG00000073111	ENSG00000110435
ENSG00000073146	ENSG00000110442
ENSG00000073282	ENSG00000110497
ENSG00000073417	ENSG00000110660
ENSG00000073536	ENSG00000110700
ENSG00000073584	ENSG00000110711
ENSG00000073598	ENSG00000110713
ENSG00000073670	ENSG00000110768
ENSG00000073711	ENSG00000110917
ENSG00000073712	ENSG00000110955
ENSG00000073737	ENSG00000110958
ENSG00000073792	ENSG00000111057
ENSG00000073803	ENSG00000111077
ENSG00000074054	ENSG00000111087
ENSG00000074181	ENSG00000111199
ENSG00000074201	ENSG00000111206
ENSG00000074219	ENSG00000111231
ENSG00000074266	ENSG00000111328
ENSG00000074276	ENSG00000111358
ENSG00000074317	ENSG00000111361
ENSG00000074319	ENSG00000111424
ENSG00000074356	ENSG00000111530
ENSG00000074410	ENSG00000111581
ENSG00000074527	ENSG00000111596
ENSG00000074582	ENSG00000111602
ENSG00000074590	ENSG00000111605
ENSG00000074660	ENSG00000111641
ENSG00000074695	ENSG00000111642
ENSG00000074696	ENSG00000111652
ENSG00000074706	ENSG00000111653
ENSG00000074771	ENSG00000111664
ENSG00000074803	ENSG00000111666
ENSG00000074964	ENSG00000111669
ENSG00000075035	ENSG00000111670
ENSG00000075073	ENSG00000111711
ENSG00000075089	ENSG00000111716
ENSG00000075142	ENSG00000111727
ENSG00000075151	ENSG00000111783
ENSG00000075188	ENSG00000111786
ENSG00000075213	ENSG00000111859
ENSG00000075239	ENSG00000111875
ENSG00000075290	ENSG00000111880
ENSG00000075292	ENSG00000111897
ENSG00000075336	ENSG00000111911
ENSG00000075340	ENSG00000111912
ENSG00000075391	ENSG00000112079
ENSG00000075415	ENSG00000112081
ENSG00000075420	ENSG00000112118
ENSG00000075426	ENSG00000112159
ENSG00000075461	ENSG00000112167
ENSG00000075539	ENSG00000112208
ENSG00000075643	ENSG00000112242
ENSG00000075702	ENSG00000112282
ENSG00000075790	ENSG00000112290
ENSG00000075826	ENSG00000112306
ENSG00000075884	ENSG00000112531
ENSG00000075891	ENSG00000112559
ENSG00000075914	ENSG00000112578
ENSG00000075975	ENSG00000112655
ENSG00000076043	ENSG00000112659
ENSG00000076053	ENSG00000112685
ENSG00000076067	ENSG00000112697
ENSG00000076108	ENSG00000112699
ENSG00000076201	ENSG00000112739
ENSG00000076321	ENSG00000112855
ENSG00000076356	ENSG00000112983
ENSG00000076382	ENSG00000112984
ENSG00000076555	ENSG00000113013
ENSG00000076604	ENSG00000113048
ENSG00000076650	ENSG00000113068
ENSG00000076685	ENSG00000113083
ENSG00000076826	ENSG00000113140
ENSG00000076864	ENSG00000113194
ENSG00000076924	ENSG00000113282
ENSG00000077044	ENSG00000113312
ENSG00000077063	ENSG00000113368
ENSG00000077080	ENSG00000113387
ENSG00000077092	ENSG00000113407
ENSG00000077097	ENSG00000113456
ENSG00000077147	ENSG00000113569
ENSG00000077152	ENSG00000113575
ENSG00000077232	ENSG00000113580
ENSG00000077235	ENSG00000113583
ENSG00000077254	ENSG00000113594
ENSG00000077312	ENSG00000113595
ENSG00000077327	ENSG00000113643
ENSG00000077454	ENSG00000113648
ENSG00000077458	ENSG00000113649
ENSG00000077514	ENSG00000113657
ENSG00000077549	ENSG00000113712
ENSG00000077684	ENSG00000113719
ENSG00000077935	ENSG00000113734
ENSG00000077942	ENSG00000113758
ENSG00000077943	ENSG00000113761
ENSG00000078043	ENSG00000113810
ENSG00000078053	ENSG00000113971
ENSG00000078070	ENSG00000114023
ENSG00000078098	ENSG00000114030
ENSG00000078177	ENSG00000114054
ENSG00000078237	ENSG00000114062
ENSG00000078246	ENSG00000114098
ENSG00000078269	ENSG00000114125
ENSG00000078304	ENSG00000114126
ENSG00000078328	ENSG00000114127
ENSG00000078403	ENSG00000114331
ENSG00000078487	ENSG00000114354
ENSG00000078549	ENSG00000114391
ENSG00000078618	ENSG00000114416
ENSG00000078668	ENSG00000114439
ENSG00000078699	ENSG00000114446
ENSG00000078725	ENSG00000114491
ENSG00000078795	ENSG00000114573
ENSG00000078804	ENSG00000114686
ENSG00000078898	ENSG00000114698
ENSG00000079101	ENSG00000114742
ENSG00000079112	ENSG00000114841
ENSG00000079150	ENSG00000114850
ENSG00000079156	ENSG00000114942
ENSG00000079277	ENSG00000114978
ENSG00000079308	ENSG00000115020
ENSG00000079332	ENSG00000115084
ENSG00000079337	ENSG00000115107
ENSG00000079435	ENSG00000115109
ENSG00000079462	ENSG00000115128
ENSG00000079691	ENSG00000115159
ENSG00000079739	ENSG00000115165
ENSG00000079785	ENSG00000115216
ENSG00000079819	ENSG00000115234
ENSG00000079841	ENSG00000115241
ENSG00000079931	ENSG00000115295
ENSG00000079999	ENSG00000115307
ENSG00000080166	ENSG00000115310
ENSG00000080189	ENSG00000115317
ENSG00000080200	ENSG00000115325
ENSG00000080293	ENSG00000115339
ENSG00000080298	ENSG00000115350
ENSG00000080371	ENSG00000115355
ENSG00000080493	ENSG00000115364
ENSG00000080503	ENSG00000115365
ENSG00000080511	ENSG00000115380
ENSG00000080546	ENSG00000115484
ENSG00000080608	ENSG00000115486
ENSG00000080618	ENSG00000115524
ENSG00000080709	ENSG00000115540
ENSG00000080802	ENSG00000115541
ENSG00000080819	ENSG00000115641
ENSG00000080823	ENSG00000115677
ENSG00000080839	ENSG00000115685
ENSG00000080854	ENSG00000115758
ENSG00000080986	ENSG00000115808
ENSG00000081014	ENSG00000115816
ENSG00000081019	ENSG00000115839
ENSG00000081026	ENSG00000115840
ENSG00000081051	ENSG00000115866
ENSG00000081052	ENSG00000115875
ENSG00000081138	ENSG00000115902
ENSG00000081154	ENSG00000115942
ENSG00000081177	ENSG00000115944
ENSG00000081181	ENSG00000115946
ENSG00000081307	ENSG00000115947
ENSG00000081320	ENSG00000115970
ENSG00000081377	ENSG00000115977
ENSG00000081479	ENSG00000116001
ENSG00000081721	ENSG00000116005
ENSG00000081791	ENSG00000116106
ENSG00000081800	ENSG00000116120
ENSG00000081803	ENSG00000116133
ENSG00000081923	ENSG00000116138
ENSG00000082014	ENSG00000116161
ENSG00000082068	ENSG00000116209
ENSG00000082126	ENSG00000116237
ENSG00000082146	ENSG00000116260
ENSG00000082212	ENSG00000116273
ENSG00000082213	ENSG00000116455
ENSG00000082258	ENSG00000116459
ENSG00000082269	ENSG00000116473
ENSG00000082397	ENSG00000116478
ENSG00000082438	ENSG00000116604
ENSG00000082482	ENSG00000116663
ENSG00000082497	ENSG00000116670
ENSG00000082512	ENSG00000116679
ENSG00000082515	ENSG00000116685
ENSG00000082516	ENSG00000116729
ENSG00000082684	ENSG00000116752
ENSG00000082996	ENSG00000116793
ENSG00000083067	ENSG00000116809
ENSG00000083097	ENSG00000116871
ENSG00000083123	ENSG00000116906
ENSG00000083223	ENSG00000116984
ENSG00000083290	ENSG00000117118
ENSG00000083307	ENSG00000117143
ENSG00000083312	ENSG00000117155
ENSG00000083444	ENSG00000117298
ENSG00000083520	ENSG00000117305
ENSG00000083544	ENSG00000117385
ENSG00000083635	ENSG00000117395
ENSG00000083720	ENSG00000117399
ENSG00000083782	ENSG00000117461
ENSG00000083857	ENSG00000117472
ENSG00000083937	ENSG00000117479
ENSG00000084070	ENSG00000117519
ENSG00000084072	ENSG00000117528
ENSG00000084090	ENSG00000117569
ENSG00000084092	ENSG00000117592
ENSG00000084110	ENSG00000117593
ENSG00000084112	ENSG00000117602
ENSG00000084234	ENSG00000117632
ENSG00000084444	ENSG00000117707
ENSG00000084463	ENSG00000117748
ENSG00000084623	ENSG00000117758
ENSG00000084628	ENSG00000117899
ENSG00000084676	ENSG00000117906
ENSG00000084693	ENSG00000118200
ENSG00000084710	ENSG00000118246
ENSG00000084754	ENSG00000118363
ENSG00000084764	ENSG00000118495
ENSG00000084774	ENSG00000118762
ENSG00000085274	ENSG00000118873
ENSG00000085377	ENSG00000118898
ENSG00000085382	ENSG00000118900
ENSG00000085433	ENSG00000118971
ENSG00000085449	ENSG00000119041
ENSG00000085491	ENSG00000119138
ENSG00000085511	ENSG00000119139
ENSG00000085563	ENSG00000119203
ENSG00000085662	ENSG00000119285
ENSG00000085719	ENSG00000119318
ENSG00000085721	ENSG00000119326
ENSG00000085733	ENSG00000119335
ENSG00000085741	ENSG00000119414
ENSG00000085760	ENSG00000119421
ENSG00000085788	ENSG00000119537
ENSG00000085831	ENSG00000119655
ENSG00000085840	ENSG00000119686
ENSG00000085871	ENSG00000119689
ENSG00000085872	ENSG00000119707
ENSG00000085978	ENSG00000119718
ENSG00000085982	ENSG00000119725
ENSG00000085998	ENSG00000119772
ENSG00000085999	ENSG00000119777
ENSG00000086015	ENSG00000119801
ENSG00000086061	ENSG00000119812
ENSG00000086065	ENSG00000119912
ENSG00000086159	ENSG00000120053
ENSG00000086189	ENSG00000120265
ENSG00000086200	ENSG00000120333
ENSG00000086205	ENSG00000120438
ENSG00000086288	ENSG00000120451
ENSG00000086300	ENSG00000120533
ENSG00000086475	ENSG00000120539
ENSG00000086570	ENSG00000120594
ENSG00000086589	ENSG00000120647
ENSG00000086666	ENSG00000120656
ENSG00000086827	ENSG00000120693
ENSG00000087053	ENSG00000120697
ENSG00000087074	ENSG00000120705
ENSG00000087086	ENSG00000120708
ENSG00000087095	ENSG00000120725
ENSG00000087111	ENSG00000120756
ENSG00000087116	ENSG00000120798
ENSG00000087152	ENSG00000120805
ENSG00000087157	ENSG00000120837
ENSG00000087206	ENSG00000120896
ENSG00000087253	ENSG00000120910
ENSG00000087258	ENSG00000120913
ENSG00000087263	ENSG00000120942
ENSG00000087266	ENSG00000120948
ENSG00000087269	ENSG00000121067
ENSG00000087299	ENSG00000121068
ENSG00000087301	ENSG00000121152
ENSG00000087302	ENSG00000121274
ENSG00000087303	ENSG00000121297
ENSG00000087338	ENSG00000121390
ENSG00000087365	ENSG00000121440
ENSG00000087470	ENSG00000121486
ENSG00000087510	ENSG00000121552
ENSG00000087586	ENSG00000121653
ENSG00000087589	ENSG00000121749
ENSG00000087884	ENSG00000121769
ENSG00000088205	ENSG00000121774
ENSG00000088247	ENSG00000121864
ENSG00000088280	ENSG00000122026
ENSG00000088298	ENSG00000122194
ENSG00000088305	ENSG00000122218
ENSG00000088320	ENSG00000122406
ENSG00000088325	ENSG00000122484
ENSG00000088356	ENSG00000122550
ENSG00000088367	ENSG00000122565
ENSG00000088386	ENSG00000122566
ENSG00000088387	ENSG00000122642
ENSG00000088448	ENSG00000122692
ENSG00000088451	ENSG00000122694
ENSG00000088543	ENSG00000122741
ENSG00000088682	ENSG00000122786
ENSG00000088756	ENSG00000122870
ENSG00000088766	ENSG00000122882
ENSG00000088808	ENSG00000122884
ENSG00000088826	ENSG00000122958
ENSG00000088833	ENSG00000122970
ENSG00000088836	ENSG00000123064
ENSG00000088881	ENSG00000123080
ENSG00000088882	ENSG00000123091
ENSG00000088899	ENSG00000123124
ENSG00000088930	ENSG00000123297
ENSG00000089006	ENSG00000123349
ENSG00000089009	ENSG00000123352
ENSG00000089022	ENSG00000123374
ENSG00000089048	ENSG00000123415
ENSG00000089050	ENSG00000123416
ENSG00000089053	ENSG00000123444
ENSG00000089057	ENSG00000123505
ENSG00000089091	ENSG00000123684
ENSG00000089094	ENSG00000123815
ENSG00000089116	ENSG00000123836
ENSG00000089123	ENSG00000123977
ENSG00000089154	ENSG00000123983
ENSG00000089157	ENSG00000123989
ENSG00000089169	ENSG00000124067
ENSG00000089195	ENSG00000124074
ENSG00000089199	ENSG00000124145
ENSG00000089220	ENSG00000124151
ENSG00000089225	ENSG00000124155
ENSG00000089248	ENSG00000124160
ENSG00000089250	ENSG00000124164
ENSG00000089351	ENSG00000124177
ENSG00000089486	ENSG00000124193
ENSG00000089558	ENSG00000124207
ENSG00000089597	ENSG00000124214
ENSG00000089723	ENSG00000124299
ENSG00000089737	ENSG00000124357
ENSG00000089818	ENSG00000124422
ENSG00000089876	ENSG00000124532
ENSG00000089902	ENSG00000124535
ENSG00000089916	ENSG00000124562
ENSG00000090013	ENSG00000124571
ENSG00000090020	ENSG00000124614
ENSG00000090054	ENSG00000124659
ENSG00000090060	ENSG00000124664
ENSG00000090263	ENSG00000124783
ENSG00000090266	ENSG00000124784
ENSG00000090273	ENSG00000124787
ENSG00000090402	ENSG00000124789
ENSG00000090470	ENSG00000124795
ENSG00000090512	ENSG00000124802
ENSG00000090520	ENSG00000125107
ENSG00000090530	ENSG00000125257
ENSG00000090539	ENSG00000125266
ENSG00000090565	ENSG00000125304
ENSG00000090621	ENSG00000125447
ENSG00000090661	ENSG00000125458
ENSG00000090686	ENSG00000125484
ENSG00000090857	ENSG00000125651
ENSG00000090861	ENSG00000125656
ENSG00000090989	ENSG00000125691
ENSG00000091039	ENSG00000125743
ENSG00000091073	ENSG00000125827
ENSG00000091127	ENSG00000125844
ENSG00000091129	ENSG00000125868
ENSG00000091136	ENSG00000125871
ENSG00000091137	ENSG00000125875
ENSG00000091138	ENSG00000125944
ENSG00000091140	ENSG00000125952
ENSG00000091164	ENSG00000125968
ENSG00000091317	ENSG00000125970
ENSG00000091428	ENSG00000125977
ENSG00000091513	ENSG00000125991
ENSG00000091583	ENSG00000126062
ENSG00000091622	ENSG00000126107
ENSG00000091640	ENSG00000126218
ENSG00000091651	ENSG00000126247
ENSG00000091656	ENSG00000126254
ENSG00000091664	ENSG00000126267
ENSG00000091732	ENSG00000126602
ENSG00000091831	ENSG00000126746
ENSG00000091844	ENSG00000126773
ENSG00000091947	ENSG00000126858
ENSG00000091986	ENSG00000126883
ENSG00000092036	ENSG00000127124
ENSG00000092051	ENSG00000127328
ENSG00000092094	ENSG00000127337
ENSG00000092096	ENSG00000127463
ENSG00000092108	ENSG00000127483
ENSG00000092140	ENSG00000127511
ENSG00000092199	ENSG00000127526
ENSG00000092200	ENSG00000127616
ENSG00000092201	ENSG00000127824
ENSG00000092203	ENSG00000127838
ENSG00000092208	ENSG00000127884
ENSG00000092295	ENSG00000127914
ENSG00000092345	ENSG00000128050
ENSG00000092421	ENSG00000128272
ENSG00000092439	ENSG00000128294
ENSG00000092529	ENSG00000128585
ENSG00000092607	ENSG00000128590
ENSG00000092621	ENSG00000128591
ENSG00000092850	ENSG00000128595
ENSG00000092853	ENSG00000128609
ENSG00000092871	ENSG00000128641
ENSG00000092931	ENSG00000128654
ENSG00000092964	ENSG00000128708
ENSG00000093000	ENSG00000128739
ENSG00000093009	ENSG00000128829
ENSG00000093144	ENSG00000128833
ENSG00000093183	ENSG00000128951
ENSG00000093217	ENSG00000128973
ENSG00000094755	ENSG00000129003
ENSG00000094804	ENSG00000129009
ENSG00000094880	ENSG00000129083
ENSG00000094914	ENSG00000129103
ENSG00000094916	ENSG00000129116
ENSG00000094963	ENSG00000129250
ENSG00000094975	ENSG00000129315
ENSG00000095066	ENSG00000129353
ENSG00000095139	ENSG00000129484
ENSG00000095203	ENSG00000129562
ENSG00000095209	ENSG00000129625
ENSG00000095319	ENSG00000129636
ENSG00000095321	ENSG00000130164
ENSG00000095370	ENSG00000130204
ENSG00000095380	ENSG00000130227
ENSG00000095383	ENSG00000130255
ENSG00000095464	ENSG00000130312
ENSG00000095485	ENSG00000130340
ENSG00000095539	ENSG00000130695
ENSG00000095564	ENSG00000130748
ENSG00000095574	ENSG00000130779
ENSG00000095587	ENSG00000130811
ENSG00000095596	ENSG00000130816
ENSG00000095637	ENSG00000130957
ENSG00000095713	ENSG00000131013
ENSG00000095739	ENSG00000131016
ENSG00000095777	ENSG00000131023
ENSG00000095787	ENSG00000131067
ENSG00000095794	ENSG00000131095
ENSG00000095981	ENSG00000131100
ENSG00000096060	ENSG00000131148
ENSG00000096080	ENSG00000131236
ENSG00000096088	ENSG00000131238
ENSG00000096092	ENSG00000131242
ENSG00000096093	ENSG00000131370
ENSG00000096395	ENSG00000131375
ENSG00000096401	ENSG00000131435
ENSG00000096696	ENSG00000131459
ENSG00000096746	ENSG00000131504
ENSG00000096872	ENSG00000131626
ENSG00000097021	ENSG00000131652
ENSG00000097033	ENSG00000131732
ENSG00000097046	ENSG00000131876
ENSG00000097096	ENSG00000132300
ENSG00000099139	ENSG00000132305
ENSG00000099194	ENSG00000132361
ENSG00000099203	ENSG00000132376
ENSG00000099204	ENSG00000132382
ENSG00000099219	ENSG00000132394
ENSG00000099250	ENSG00000132463
ENSG00000099260	ENSG00000132470
ENSG00000099284	ENSG00000132485
ENSG00000099337	ENSG00000132507
ENSG00000099364	ENSG00000132591
ENSG00000099377	ENSG00000132646
ENSG00000099381	ENSG00000132676
ENSG00000099783	ENSG00000132718
ENSG00000099785	ENSG00000132773
ENSG00000099797	ENSG00000132837
ENSG00000099804	ENSG00000132953
ENSG00000099810	ENSG00000132963
ENSG00000099899	ENSG00000132970
ENSG00000099901	ENSG00000133119
ENSG00000099904	ENSG00000133121
ENSG00000099910	ENSG00000133216
ENSG00000099940	ENSG00000133226
ENSG00000099949	ENSG00000133265
ENSG00000099953	ENSG00000133606
ENSG00000099956	ENSG00000133657
ENSG00000099958	ENSG00000133704
ENSG00000099968	ENSG00000133706
ENSG00000099991	ENSG00000133740
ENSG00000099992	ENSG00000133773
ENSG00000099995	ENSG00000133794
ENSG00000099999	ENSG00000133816
ENSG00000100003	ENSG00000133835
ENSG00000100024	ENSG00000133884
ENSG00000100027	ENSG00000133895
ENSG00000100028	ENSG00000133961
ENSG00000100034	ENSG00000133997
ENSG00000100036	ENSG00000134057
ENSG00000100038	ENSG00000134108
ENSG00000100055	ENSG00000134109
ENSG00000100056	ENSG00000134243
ENSG00000100060	ENSG00000134255
ENSG00000100065	ENSG00000134265
ENSG00000100075	ENSG00000134278
ENSG00000100077	ENSG00000134294
ENSG00000100079	ENSG00000134308
ENSG00000100092	ENSG00000134313
ENSG00000100095	ENSG00000134318
ENSG00000100099	ENSG00000134323
ENSG00000100100	ENSG00000134333
ENSG00000100104	ENSG00000134375
ENSG00000100109	ENSG00000134440
ENSG00000100122	ENSG00000134453
ENSG00000100129	ENSG00000134480
ENSG00000100138	ENSG00000134574
ENSG00000100139	ENSG00000134686
ENSG00000100146	ENSG00000134758
ENSG00000100150	ENSG00000134809
ENSG00000100154	ENSG00000134812
ENSG00000100167	ENSG00000134851
ENSG00000100170	ENSG00000134852
ENSG00000100191	ENSG00000134882
ENSG00000100196	ENSG00000134910
ENSG00000100197	ENSG00000134970
ENSG00000100206	ENSG00000134987
ENSG00000100211	ENSG00000135090
ENSG00000100220	ENSG00000135100
ENSG00000100221	ENSG00000135111
ENSG00000100227	ENSG00000135317
ENSG00000100228	ENSG00000135333
ENSG00000100234	ENSG00000135372
ENSG00000100239	ENSG00000135387
ENSG00000100246	ENSG00000135392
ENSG00000100266	ENSG00000135404
ENSG00000100271	ENSG00000135406
ENSG00000100276	ENSG00000135436
ENSG00000100281	ENSG00000135446
ENSG00000100284	ENSG00000135486
ENSG00000100285	ENSG00000135519
ENSG00000100294	ENSG00000135521
ENSG00000100297	ENSG00000135540
ENSG00000100299	ENSG00000135622
ENSG00000100300	ENSG00000135624
ENSG00000100307	ENSG00000135631
ENSG00000100314	ENSG00000135655
ENSG00000100319	ENSG00000135677
ENSG00000100325	ENSG00000135723
ENSG00000100347	ENSG00000135776
ENSG00000100348	ENSG00000135821
ENSG00000100350	ENSG00000135862
ENSG00000100353	ENSG00000135916
ENSG00000100359	ENSG00000135919
ENSG00000100360	ENSG00000135924
ENSG00000100364	ENSG00000135940
ENSG00000100372	ENSG00000135972
ENSG00000100373	ENSG00000135974
ENSG00000100376	ENSG00000136021
ENSG00000100380	ENSG00000136040
ENSG00000100387	ENSG00000136045
ENSG00000100395	ENSG00000136068
ENSG00000100399	ENSG00000136111
ENSG00000100412	ENSG00000136146
ENSG00000100417	ENSG00000136156
ENSG00000100418	ENSG00000136169
ENSG00000100433	ENSG00000136240
ENSG00000100439	ENSG00000136243
ENSG00000100441	ENSG00000136261
ENSG00000100442	ENSG00000136271
ENSG00000100445	ENSG00000136448
ENSG00000100462	ENSG00000136450
ENSG00000100478	ENSG00000136518
ENSG00000100479	ENSG00000136527
ENSG00000100483	ENSG00000136542
ENSG00000100490	ENSG00000136709
ENSG00000100503	ENSG00000136731
ENSG00000100504	ENSG00000136770
ENSG00000100505	ENSG00000136813
ENSG00000100522	ENSG00000136824
ENSG00000100523	ENSG00000136842
ENSG00000100526	ENSG00000136868
ENSG00000100532	ENSG00000136872
ENSG00000100554	ENSG00000136875
ENSG00000100558	ENSG00000136878
ENSG00000100568	ENSG00000136888
ENSG00000100575	ENSG00000136891
ENSG00000100577	ENSG00000136908
ENSG00000100578	ENSG00000136933
ENSG00000100580	ENSG00000136935
ENSG00000100591	ENSG00000136937
ENSG00000100592	ENSG00000136938
ENSG00000100596	ENSG00000136942
ENSG00000100599	ENSG00000136986
ENSG00000100601	ENSG00000137040
ENSG00000100603	ENSG00000137076
ENSG00000100605	ENSG00000137094
ENSG00000100614	ENSG00000137100
ENSG00000100626	ENSG00000137168
ENSG00000100629	ENSG00000137171
ENSG00000100632	ENSG00000137177
ENSG00000100647	ENSG00000137203
ENSG00000100650	ENSG00000137204
ENSG00000100652	ENSG00000137207
ENSG00000100664	ENSG00000137218
ENSG00000100722	ENSG00000137414
ENSG00000100726	ENSG00000137497
ENSG00000100731	ENSG00000137574
ENSG00000100744	ENSG00000137575
ENSG00000100749	ENSG00000137709
ENSG00000100767	ENSG00000137710
ENSG00000100796	ENSG00000137747
ENSG00000100802	ENSG00000137767
ENSG00000100814	ENSG00000137818
ENSG00000100815	ENSG00000137824
ENSG00000100842	ENSG00000137947
ENSG00000100852	ENSG00000138029
ENSG00000100865	ENSG00000138035
ENSG00000100883	ENSG00000138073
ENSG00000100884	ENSG00000138081
ENSG00000100888	ENSG00000138095
ENSG00000100889	ENSG00000138138
ENSG00000100908	ENSG00000138180
ENSG00000100916	ENSG00000138246
ENSG00000100918	ENSG00000138279
ENSG00000100941	ENSG00000138376
ENSG00000100949	ENSG00000138385
ENSG00000100979	ENSG00000138398
ENSG00000100982	ENSG00000138430
ENSG00000100983	ENSG00000138433
ENSG00000100987	ENSG00000138463
ENSG00000100991	ENSG00000138663
ENSG00000100997	ENSG00000138698
ENSG00000101019	ENSG00000138750
ENSG00000101040	ENSG00000138757
ENSG00000101049	ENSG00000138758
ENSG00000101052	ENSG00000138760
ENSG00000101057	ENSG00000138768
ENSG00000101074	ENSG00000138771
ENSG00000101076	ENSG00000138829
ENSG00000101079	ENSG00000139131
ENSG00000101098	ENSG00000139132
ENSG00000101104	ENSG00000139168
ENSG00000101115	ENSG00000139209
ENSG00000101126	ENSG00000139278
ENSG00000101132	ENSG00000139324
ENSG00000101134	ENSG00000139343
ENSG00000101138	ENSG00000139372
ENSG00000101144	ENSG00000139428
ENSG00000101146	ENSG00000139433
ENSG00000101152	ENSG00000139496
ENSG00000101158	ENSG00000139508
ENSG00000101160	ENSG00000139629
ENSG00000101166	ENSG00000139645
ENSG00000101189	ENSG00000139722
ENSG00000101190	ENSG00000139921
ENSG00000101220	ENSG00000139970
ENSG00000101222	ENSG00000140044
ENSG00000101224	ENSG00000140259
ENSG00000101230	ENSG00000140319
ENSG00000101236	ENSG00000140350
ENSG00000101247	ENSG00000140374
ENSG00000101251	ENSG00000140382
ENSG00000101266	ENSG00000140396
ENSG00000101276	ENSG00000140416
ENSG00000101282	ENSG00000140497
ENSG00000101290	ENSG00000140525
ENSG00000101292	ENSG00000140545
ENSG00000101294	ENSG00000140553
ENSG00000101298	ENSG00000140575
ENSG00000101310	ENSG00000140612
ENSG00000101311	ENSG00000140632
ENSG00000101323	ENSG00000140682
ENSG00000101327	ENSG00000140691
ENSG00000101331	ENSG00000140694
ENSG00000101335	ENSG00000140829
ENSG00000101337	ENSG00000140905
ENSG00000101342	ENSG00000140943
ENSG00000101346	ENSG00000140988
ENSG00000101349	ENSG00000141026
ENSG00000101361	ENSG00000141030
ENSG00000101365	ENSG00000141084
ENSG00000101367	ENSG00000141127
ENSG00000101400	ENSG00000141252
ENSG00000101407	ENSG00000141384
ENSG00000101412	ENSG00000141385
ENSG00000101413	ENSG00000141401
ENSG00000101417	ENSG00000141429
ENSG00000101421	ENSG00000141456
ENSG00000101438	ENSG00000141458
ENSG00000101442	ENSG00000141560
ENSG00000101445	ENSG00000141569
ENSG00000101447	ENSG00000141582
ENSG00000101452	ENSG00000141646
ENSG00000101457	ENSG00000141664
ENSG00000101463	ENSG00000141699
ENSG00000101464	ENSG00000141959
ENSG00000101473	ENSG00000142173
ENSG00000101474	ENSG00000142230
ENSG00000101542	ENSG00000142453
ENSG00000101558	ENSG00000142534
ENSG00000101624	ENSG00000142546
ENSG00000101638	ENSG00000142552
ENSG00000101654	ENSG00000142632
ENSG00000101665	ENSG00000142655
ENSG00000101670	ENSG00000142694
ENSG00000101745	ENSG00000142765
ENSG00000101751	ENSG00000142784
ENSG00000101752	ENSG00000142798
ENSG00000101773	ENSG00000142864
ENSG00000101782	ENSG00000142871
ENSG00000102189	ENSG00000142937
ENSG00000102452	ENSG00000142949
ENSG00000102468	ENSG00000143079
ENSG00000102471	ENSG00000143093
ENSG00000102531	ENSG00000143183
ENSG00000102543	ENSG00000143190
ENSG00000102547	ENSG00000143207
ENSG00000102554	ENSG00000143256
ENSG00000102572	ENSG00000143324
ENSG00000102683	ENSG00000143353
ENSG00000102710	ENSG00000143374
ENSG00000102753	ENSG00000143379
ENSG00000102763	ENSG00000143384
ENSG00000102780	ENSG00000143418
ENSG00000102781	ENSG00000143434
ENSG00000102786	ENSG00000143436
ENSG00000102802	ENSG00000143457
ENSG00000102805	ENSG00000143514
ENSG00000102858	ENSG00000143549
ENSG00000102870	ENSG00000143553
ENSG00000102871	ENSG00000143569
ENSG00000102878	ENSG00000143612
ENSG00000102890	ENSG00000143653
ENSG00000102893	ENSG00000143740
ENSG00000102897	ENSG00000143751
ENSG00000102898	ENSG00000143793
ENSG00000102901	ENSG00000143811
ENSG00000102904	ENSG00000143870
ENSG00000102908	ENSG00000143952
ENSG00000102910	ENSG00000143971
ENSG00000102934	ENSG00000143977
ENSG00000102935	ENSG00000144028
ENSG00000102967	ENSG00000144063
ENSG00000102974	ENSG00000144136
ENSG00000102977	ENSG00000144231
ENSG00000102978	ENSG00000144320
ENSG00000102981	ENSG00000144354
ENSG00000102984	ENSG00000144524
ENSG00000102996	ENSG00000144554
ENSG00000103005	ENSG00000144566
ENSG00000103018	ENSG00000144567
ENSG00000103021	ENSG00000144635
ENSG00000103023	ENSG00000144674
ENSG00000103034	ENSG00000144711
ENSG00000103043	ENSG00000144712
ENSG00000103051	ENSG00000144713
ENSG00000103089	ENSG00000144746
ENSG00000103091	ENSG00000144791
ENSG00000103111	ENSG00000144824
ENSG00000103126	ENSG00000144827
ENSG00000103160	ENSG00000144840
ENSG00000103174	ENSG00000144848
ENSG00000103184	ENSG00000144852
ENSG00000103194	ENSG00000144867
ENSG00000103196	ENSG00000144895
ENSG00000103202	ENSG00000144908
ENSG00000103222	ENSG00000144959
ENSG00000103248	ENSG00000145012
ENSG00000103264	ENSG00000145191
ENSG00000103274	ENSG00000145242
ENSG00000103275	ENSG00000145247
ENSG00000103316	ENSG00000145386
ENSG00000103319	ENSG00000145391
ENSG00000103326	ENSG00000145425
ENSG00000103343	ENSG00000145604
ENSG00000103351	ENSG00000145692
ENSG00000103353	ENSG00000145703
ENSG00000103356	ENSG00000145715
ENSG00000103363	ENSG00000145833
ENSG00000103365	ENSG00000145861
ENSG00000103415	ENSG00000145907
ENSG00000103449	ENSG00000146066
ENSG00000103460	ENSG00000146109
ENSG00000103479	ENSG00000146122
ENSG00000103489	ENSG00000146250
ENSG00000103502	ENSG00000146282
ENSG00000103507	ENSG00000146411
ENSG00000103528	ENSG00000146425
ENSG00000103534	ENSG00000146433
ENSG00000103540	ENSG00000146729
ENSG00000103544	ENSG00000146731
ENSG00000103549	ENSG00000146830
ENSG00000103550	ENSG00000146834
ENSG00000103642	ENSG00000146859
ENSG00000103647	ENSG00000146963
ENSG00000103671	ENSG00000147416
ENSG00000103707	ENSG00000147419
ENSG00000103710	ENSG00000147459
ENSG00000103723	ENSG00000147475
ENSG00000103740	ENSG00000147526
ENSG00000103742	ENSG00000147601
ENSG00000103769	ENSG00000147604
ENSG00000103852	ENSG00000147649
ENSG00000103942	ENSG00000147650
ENSG00000103966	ENSG00000147677
ENSG00000103978	ENSG00000147684
ENSG00000103994	ENSG00000147687
ENSG00000103995	ENSG00000147852
ENSG00000104044	ENSG00000147862
ENSG00000104047	ENSG00000147874
ENSG00000104055	ENSG00000148154
ENSG00000104064	ENSG00000148200
ENSG00000104067	ENSG00000148229
ENSG00000104093	ENSG00000148308
ENSG00000104112	ENSG00000148343
ENSG00000104129	ENSG00000148481
ENSG00000104131	ENSG00000148484
ENSG00000104133	ENSG00000148498
ENSG00000104142	ENSG00000148688
ENSG00000104147	ENSG00000148719
ENSG00000104154	ENSG00000148737
ENSG00000104177	ENSG00000148798
ENSG00000104205	ENSG00000148835
ENSG00000104213	ENSG00000148843
ENSG00000104219	ENSG00000149016
ENSG00000104290	ENSG00000149084
ENSG00000104299	ENSG00000149100
ENSG00000104313	ENSG00000149136
ENSG00000104321	ENSG00000149257
ENSG00000104324	ENSG00000149273
ENSG00000104325	ENSG00000149313
ENSG00000104327	ENSG00000149357
ENSG00000104331	ENSG00000149380
ENSG00000104341	ENSG00000149418
ENSG00000104356	ENSG00000149480
ENSG00000104361	ENSG00000149499
ENSG00000104368	ENSG00000149532
ENSG00000104369	ENSG00000149541
ENSG00000104381	ENSG00000149547
ENSG00000104408	ENSG00000149554
ENSG00000104412	ENSG00000149557
ENSG00000104413	ENSG00000149577
ENSG00000104415	ENSG00000149639
ENSG00000104427	ENSG00000149743
ENSG00000104435	ENSG00000149792
ENSG00000104442	ENSG00000149823
ENSG00000104447	ENSG00000150054
ENSG00000104450	ENSG00000150403
ENSG00000104490	ENSG00000150459
ENSG00000104497	ENSG00000150593
ENSG00000104517	ENSG00000150753
ENSG00000104537	ENSG00000150779
ENSG00000104549	ENSG00000150977
ENSG00000104611	ENSG00000151092
ENSG00000104613	ENSG00000151208
ENSG00000104626	ENSG00000151276
ENSG00000104635	ENSG00000151348
ENSG00000104643	ENSG00000151414
ENSG00000104660	ENSG00000151458
ENSG00000104722	ENSG00000151465
ENSG00000104723	ENSG00000151475
ENSG00000104731	ENSG00000151502
ENSG00000104738	ENSG00000151503
ENSG00000104756	ENSG00000151532
ENSG00000104760	ENSG00000151615
ENSG00000104763	ENSG00000151718
ENSG00000104804	ENSG00000151746
ENSG00000104805	ENSG00000151929
ENSG00000104808	ENSG00000152104
ENSG00000104812	ENSG00000152127
ENSG00000104814	ENSG00000152137
ENSG00000104824	ENSG00000152147
ENSG00000104835	ENSG00000152193
ENSG00000104852	ENSG00000152404
ENSG00000104872	ENSG00000152465
ENSG00000104880	ENSG00000152520
ENSG00000104883	ENSG00000152556
ENSG00000104888	ENSG00000152620
ENSG00000104897	ENSG00000152767
ENSG00000104907	ENSG00000152795
ENSG00000104951	ENSG00000152818
ENSG00000104967	ENSG00000152894
ENSG00000104973	ENSG00000152944
ENSG00000104976	ENSG00000152952
ENSG00000104979	ENSG00000153066
ENSG00000104980	ENSG00000153071
ENSG00000105011	ENSG00000153107
ENSG00000105058	ENSG00000153113
ENSG00000105085	ENSG00000153130
ENSG00000105088	ENSG00000153132
ENSG00000105122	ENSG00000153187
ENSG00000105127	ENSG00000153201
ENSG00000105131	ENSG00000153250
ENSG00000105135	ENSG00000153395
ENSG00000105143	ENSG00000153558
ENSG00000105173	ENSG00000153560
ENSG00000105176	ENSG00000153561
ENSG00000105185	ENSG00000153827
ENSG00000105186	ENSG00000153914
ENSG00000105193	ENSG00000153922
ENSG00000105197	ENSG00000154001
ENSG00000105202	ENSG00000154174
ENSG00000105204	ENSG00000154473
ENSG00000105221	ENSG00000154511
ENSG00000105223	ENSG00000154556
ENSG00000105227	ENSG00000154582
ENSG00000105245	ENSG00000154832
ENSG00000105254	ENSG00000154945
ENSG00000105255	ENSG00000155099
ENSG00000105258	ENSG00000155229
ENSG00000105270	ENSG00000155252
ENSG00000105281	ENSG00000155304
ENSG00000105321	ENSG00000155366
ENSG00000105323	ENSG00000155506
ENSG00000105325	ENSG00000155561
ENSG00000105379	ENSG00000155660
ENSG00000105402	ENSG00000155761
ENSG00000105404	ENSG00000155827
ENSG00000105409	ENSG00000155903
ENSG00000105427	ENSG00000156261
ENSG00000105447	ENSG00000156453
ENSG00000105467	ENSG00000156508
ENSG00000105486	ENSG00000156515
ENSG00000105514	ENSG00000156642
ENSG00000105518	ENSG00000156735
ENSG00000105520	ENSG00000156831
ENSG00000105523	ENSG00000156970
ENSG00000105550	ENSG00000156976
ENSG00000105559	ENSG00000157110
ENSG00000105568	ENSG00000157181
ENSG00000105576	ENSG00000157184
ENSG00000105607	ENSG00000157227
ENSG00000105613	ENSG00000157540
ENSG00000105640	ENSG00000157557
ENSG00000105668	ENSG00000157593
ENSG00000105675	ENSG00000157613
ENSG00000105679	ENSG00000157741
ENSG00000105698	ENSG00000157916
ENSG00000105699	ENSG00000158417
ENSG00000105700	ENSG00000158467
ENSG00000105707	ENSG00000158604
ENSG00000105711	ENSG00000158669
ENSG00000105726	ENSG00000158710
ENSG00000105732	ENSG00000158773
ENSG00000105767	ENSG00000158941
ENSG00000105771	ENSG00000159023
ENSG00000105778	ENSG00000159111
ENSG00000105792	ENSG00000159140
ENSG00000105793	ENSG00000159210
ENSG00000105819	ENSG00000159217
ENSG00000105821	ENSG00000159228
ENSG00000105835	ENSG00000159251
ENSG00000105849	ENSG00000159256
ENSG00000105854	ENSG00000159348
ENSG00000105855	ENSG00000159399
ENSG00000105865	ENSG00000159461
ENSG00000105866	ENSG00000159479
ENSG00000105875	ENSG00000159593
ENSG00000105877	ENSG00000159625
ENSG00000105879	ENSG00000159720
ENSG00000105880	ENSG00000160007
ENSG00000105887	ENSG00000160049
ENSG00000105894	ENSG00000160213
ENSG00000105926	ENSG00000160445
ENSG00000105928	ENSG00000160551
ENSG00000105929	ENSG00000160570
ENSG00000105948	ENSG00000160633
ENSG00000105967	ENSG00000160679
ENSG00000105968	ENSG00000160741
ENSG00000105971	ENSG00000160746
ENSG00000105982	ENSG00000160752
ENSG00000105983	ENSG00000160789
ENSG00000105989	ENSG00000160803
ENSG00000105991	ENSG00000160877
ENSG00000105993	ENSG00000160917
ENSG00000105996	ENSG00000161021
ENSG00000106006	ENSG00000161217
ENSG00000106025	ENSG00000161267
ENSG00000106031	ENSG00000161542
ENSG00000106034	ENSG00000161714
ENSG00000106038	ENSG00000161813
ENSG00000106049	ENSG00000161904
ENSG00000106066	ENSG00000161956
ENSG00000106069	ENSG00000161960
ENSG00000106070	ENSG00000161970
ENSG00000106080	ENSG00000161973
ENSG00000106105	ENSG00000162191
ENSG00000106128	ENSG00000162231
ENSG00000106144	ENSG00000162244
ENSG00000106153	ENSG00000162298
ENSG00000106236	ENSG00000162300
ENSG00000106244	ENSG00000162377
ENSG00000106245	ENSG00000162408
ENSG00000106261	ENSG00000162433
ENSG00000106266	ENSG00000162512
ENSG00000106302	ENSG00000162517
ENSG00000106305	ENSG00000162521
ENSG00000106328	ENSG00000162542
ENSG00000106331	ENSG00000162599
ENSG00000106333	ENSG00000162613
ENSG00000106336	ENSG00000162616
ENSG00000106351	ENSG00000162627
ENSG00000106355	ENSG00000162664
ENSG00000106392	ENSG00000162695
ENSG00000106397	ENSG00000162702
ENSG00000106400	ENSG00000162733
ENSG00000106404	ENSG00000162772
ENSG00000106415	ENSG00000162909
ENSG00000106436	ENSG00000162923
ENSG00000106443	ENSG00000162959
ENSG00000106459	ENSG00000162961
ENSG00000106460	ENSG00000162972
ENSG00000106462	ENSG00000163002
ENSG00000106511	ENSG00000163041
ENSG00000106524	ENSG00000163050
ENSG00000106537	ENSG00000163069
ENSG00000106541	ENSG00000163110
ENSG00000106591	ENSG00000163161
ENSG00000106605	ENSG00000163162
ENSG00000106608	ENSG00000163191
ENSG00000106609	ENSG00000163312
ENSG00000106615	ENSG00000163320
ENSG00000106617	ENSG00000163346
ENSG00000106624	ENSG00000163347
ENSG00000106628	ENSG00000163348
ENSG00000106633	ENSG00000163359
ENSG00000106636	ENSG00000163399
ENSG00000106648	ENSG00000163468
ENSG00000106686	ENSG00000163479
ENSG00000106688	ENSG00000163527
ENSG00000106692	ENSG00000163528
ENSG00000106701	ENSG00000163539
ENSG00000106723	ENSG00000163625
ENSG00000106733	ENSG00000163629
ENSG00000106780	ENSG00000163631
ENSG00000106789	ENSG00000163682
ENSG00000106809	ENSG00000163684
ENSG00000106819	ENSG00000163714
ENSG00000106823	ENSG00000163743
ENSG00000106829	ENSG00000163781
ENSG00000106852	ENSG00000163798
ENSG00000106853	ENSG00000163814
ENSG00000106868	ENSG00000163872
ENSG00000106948	ENSG00000163902
ENSG00000106991	ENSG00000163904
ENSG00000106992	ENSG00000163918
ENSG00000106993	ENSG00000163931
ENSG00000107021	ENSG00000163938
ENSG00000107036	ENSG00000164031
ENSG00000107077	ENSG00000164032
ENSG00000107104	ENSG00000164045
ENSG00000107105	ENSG00000164053
ENSG00000107130	ENSG00000164056
ENSG00000107140	ENSG00000164062
ENSG00000107164	ENSG00000164070
ENSG00000107165	ENSG00000164105
ENSG00000107185	ENSG00000164109
ENSG00000107186	ENSG00000164162
ENSG00000107242	ENSG00000164163
ENSG00000107249	ENSG00000164164
ENSG00000107263	ENSG00000164168
ENSG00000107290	ENSG00000164171
ENSG00000107338	ENSG00000164190
ENSG00000107362	ENSG00000164252
ENSG00000107372	ENSG00000164405
ENSG00000107438	ENSG00000164484
ENSG00000107443	ENSG00000164535
ENSG00000107447	ENSG00000164548
ENSG00000107518	ENSG00000164649
ENSG00000107521	ENSG00000164683
ENSG00000107551	ENSG00000164687
ENSG00000107560	ENSG00000164754
ENSG00000107566	ENSG00000164778
ENSG00000107581	ENSG00000164867
ENSG00000107614	ENSG00000164885
ENSG00000107625	ENSG00000164889
ENSG00000107651	ENSG00000164902
ENSG00000107669	ENSG00000164916
ENSG00000107672	ENSG00000164924
ENSG00000107731	ENSG00000164930
ENSG00000107736	ENSG00000164944
ENSG00000107742	ENSG00000164985
ENSG00000107789	ENSG00000165029
ENSG00000107815	ENSG00000165119
ENSG00000107816	ENSG00000165140
ENSG00000107819	ENSG00000165209
ENSG00000107821	ENSG00000165280
ENSG00000107829	ENSG00000165282
ENSG00000107833	ENSG00000165392
ENSG00000107854	ENSG00000165417
ENSG00000107859	ENSG00000165525
ENSG00000107882	ENSG00000165632
ENSG00000107897	ENSG00000165637
ENSG00000107902	ENSG00000165644
ENSG00000107929	ENSG00000165671
ENSG00000107937	ENSG00000165732
ENSG00000107938	ENSG00000165733
ENSG00000107949	ENSG00000165757
ENSG00000107951	ENSG00000165782
ENSG00000107954	ENSG00000165795
ENSG00000107957	ENSG00000165821
ENSG00000107960	ENSG00000165891
ENSG00000107984	ENSG00000165898
ENSG00000108010	ENSG00000165914
ENSG00000108018	ENSG00000165934
ENSG00000108021	ENSG00000166025
ENSG00000108039	ENSG00000166037
ENSG00000108061	ENSG00000166073
ENSG00000108064	ENSG00000166136
ENSG00000108091	ENSG00000166147
ENSG00000108094	ENSG00000166164
ENSG00000108100	ENSG00000166181
ENSG00000108106	ENSG00000166197
ENSG00000108107	ENSG00000166200
ENSG00000108175	ENSG00000166226
ENSG00000108176	ENSG00000166266
ENSG00000108179	ENSG00000166295
ENSG00000108187	ENSG00000166311
ENSG00000108231	ENSG00000166340
ENSG00000108239	ENSG00000166348
ENSG00000108255	ENSG00000166452
ENSG00000108256	ENSG00000166479
ENSG00000108262	ENSG00000166483
ENSG00000108298	ENSG00000166579
ENSG00000108309	ENSG00000166595
ENSG00000108312	ENSG00000166685
ENSG00000108349	ENSG00000166794
ENSG00000108352	ENSG00000166825
ENSG00000108375	ENSG00000166848
ENSG00000108381	ENSG00000166851
ENSG00000108387	ENSG00000166855
ENSG00000108389	ENSG00000166887
ENSG00000108395	ENSG00000166908
ENSG00000108406	ENSG00000166974
ENSG00000108423	ENSG00000166986
ENSG00000108424	ENSG00000167005
ENSG00000108465	ENSG00000167094
ENSG00000108468	ENSG00000167110
ENSG00000108469	ENSG00000167112
ENSG00000108474	ENSG00000167114
ENSG00000108479	ENSG00000167123
ENSG00000108506	ENSG00000167136
ENSG00000108509	ENSG00000167272
ENSG00000108510	ENSG00000167283
ENSG00000108515	ENSG00000167325
ENSG00000108523	ENSG00000167394
ENSG00000108528	ENSG00000167491
ENSG00000108551	ENSG00000167526
ENSG00000108556	ENSG00000167566
ENSG00000108559	ENSG00000167642
ENSG00000108576	ENSG00000167645
ENSG00000108582	ENSG00000167778
ENSG00000108588	ENSG00000167863
ENSG00000108590	ENSG00000167978
ENSG00000108592	ENSG00000167986
ENSG00000108604	ENSG00000168000
ENSG00000108651	ENSG00000168002
ENSG00000108666	ENSG00000168005
ENSG00000108669	ENSG00000168028
ENSG00000108684	ENSG00000168066
ENSG00000108733	ENSG00000168216
ENSG00000108784	ENSG00000168291
ENSG00000108786	ENSG00000168374
ENSG00000108797	ENSG00000168438
ENSG00000108798	ENSG00000168439
ENSG00000108799	ENSG00000168496
ENSG00000108813	ENSG00000168497
ENSG00000108823	ENSG00000168502
ENSG00000108826	ENSG00000168575
ENSG00000108828	ENSG00000168710
ENSG00000108829	ENSG00000168818
ENSG00000108830	ENSG00000168883
ENSG00000108839	ENSG00000168899
ENSG00000108846	ENSG00000168906
ENSG00000108878	ENSG00000168924
ENSG00000108883	ENSG00000168938
ENSG00000108924	ENSG00000169016
ENSG00000108947	ENSG00000169045
ENSG00000108950	ENSG00000169126
ENSG00000108953	ENSG00000169155
ENSG00000108960	ENSG00000169180
ENSG00000108963	ENSG00000169193
ENSG00000109046	ENSG00000169223
ENSG00000109047	ENSG00000169439
ENSG00000109065	ENSG00000169504
ENSG00000109066	ENSG00000169554
ENSG00000109103	ENSG00000169599
ENSG00000109107	ENSG00000169604
ENSG00000109118	ENSG00000169641
ENSG00000109132	ENSG00000169682
ENSG00000109158	ENSG00000169714
ENSG00000109180	ENSG00000169764
ENSG00000109205	ENSG00000169813
ENSG00000109220	ENSG00000169855
ENSG00000109270	ENSG00000169903
ENSG00000109323	ENSG00000169905
ENSG00000109381	ENSG00000169908
ENSG00000109390	ENSG00000169919
ENSG00000109424	ENSG00000170004
ENSG00000109436	ENSG00000170017
ENSG00000109445	ENSG00000170027
ENSG00000109472	ENSG00000170142
ENSG00000109475	ENSG00000170144
ENSG00000109519	ENSG00000170242
ENSG00000109572	ENSG00000170248
ENSG00000109606	ENSG00000170265
ENSG00000109618	ENSG00000170348
ENSG00000109670	ENSG00000170385
ENSG00000109674	ENSG00000170421
ENSG00000109680	ENSG00000170473
ENSG00000109686	ENSG00000170515
ENSG00000109689	ENSG00000170525
ENSG00000109736	ENSG00000170606
ENSG00000109738	ENSG00000170624
ENSG00000109756	ENSG00000170653
ENSG00000109762	ENSG00000170759
ENSG00000109771	ENSG00000170786
ENSG00000109775	ENSG00000170835
ENSG00000109787	ENSG00000170836
ENSG00000109790	ENSG00000170860
ENSG00000109794	ENSG00000170876
ENSG00000109805	ENSG00000170955
ENSG00000109814	ENSG00000171105
ENSG00000109819	ENSG00000171148
ENSG00000109832	ENSG00000171202
ENSG00000109851	ENSG00000171303
ENSG00000109854	ENSG00000171311
ENSG00000109911	ENSG00000171490
ENSG00000109917	ENSG00000171557
ENSG00000109919	ENSG00000171566
ENSG00000109920	ENSG00000171612
ENSG00000109927	ENSG00000171617
ENSG00000109929	ENSG00000171720
ENSG00000109944	ENSG00000171763
ENSG00000109956	ENSG00000171824
ENSG00000109971	ENSG00000171861
ENSG00000109991	ENSG00000171863
ENSG00000110046	ENSG00000171960
ENSG00000110048	ENSG00000172071
ENSG00000110060	ENSG00000172239
ENSG00000110063	ENSG00000172273
ENSG00000110066	ENSG00000172354
ENSG00000110074	ENSG00000172366
ENSG00000110075	ENSG00000172493
ENSG00000110080	ENSG00000172530
ENSG00000110090	ENSG00000172531
ENSG00000110104	ENSG00000172586
ENSG00000110107	ENSG00000172809
ENSG00000110148	ENSG00000172977
ENSG00000110171	ENSG00000173113
ENSG00000110172	ENSG00000173171
ENSG00000110245	ENSG00000173210
ENSG00000110315	ENSG00000173218
ENSG00000110318	ENSG00000173221
ENSG00000110328	ENSG00000173226
ENSG00000110344	ENSG00000173273
ENSG00000110367	ENSG00000173327
ENSG00000110375	ENSG00000173402
ENSG00000110395	ENSG00000173473
ENSG00000110422	ENSG00000173542
ENSG00000110429	ENSG00000173545
ENSG00000110435	ENSG00000173546
ENSG00000110436	ENSG00000173599
ENSG00000110442	ENSG00000173614
ENSG00000110455	ENSG00000173812
ENSG00000110497	ENSG00000173826
ENSG00000110514	ENSG00000173914
ENSG00000110536	ENSG00000174173
ENSG00000110583	ENSG00000174243
ENSG00000110660	ENSG00000174373
ENSG00000110675	ENSG00000174437
ENSG00000110696	ENSG00000174547
ENSG00000110700	ENSG00000174607
ENSG00000110711	ENSG00000174684
ENSG00000110713	ENSG00000174720
ENSG00000110723	ENSG00000174748
ENSG00000110756	ENSG00000174780
ENSG00000110768	ENSG00000174917
ENSG00000110786	ENSG00000175029
ENSG00000110799	ENSG00000175063
ENSG00000110811	ENSG00000175073
ENSG00000110844	ENSG00000175084
ENSG00000110851	ENSG00000175110
ENSG00000110871	ENSG00000175130
ENSG00000110880	ENSG00000175183
ENSG00000110881	ENSG00000175197
ENSG00000110888	ENSG00000175198
ENSG00000110900	ENSG00000175215
ENSG00000110906	ENSG00000175216
ENSG00000110917	ENSG00000175220
ENSG00000110925	ENSG00000175274
ENSG00000110934	ENSG00000175305
ENSG00000110955	ENSG00000175334
ENSG00000110958	ENSG00000175387
ENSG00000110975	ENSG00000175792
ENSG00000111011	ENSG00000175832
ENSG00000111046	ENSG00000176102
ENSG00000111049	ENSG00000176148
ENSG00000111052	ENSG00000176406
ENSG00000111057	ENSG00000176407
ENSG00000111077	ENSG00000176890
ENSG00000111087	ENSG00000176927
ENSG00000111110	ENSG00000177105
ENSG00000111142	ENSG00000177463
ENSG00000111145	ENSG00000177565
ENSG00000111199	ENSG00000177646
ENSG00000111206	ENSG00000177954
ENSG00000111224	ENSG00000178028
ENSG00000111231	ENSG00000178057
ENSG00000111249	ENSG00000178127
ENSG00000111254	ENSG00000178252
ENSG00000111271	ENSG00000178691
ENSG00000111275	ENSG00000178741
ENSG00000111291	ENSG00000178904
ENSG00000111300	ENSG00000178950
ENSG00000111305	ENSG00000178982
ENSG00000111319	ENSG00000178999
ENSG00000111325	ENSG00000179085
ENSG00000111328	ENSG00000179091
ENSG00000111339	ENSG00000179151
ENSG00000111341	ENSG00000179262
ENSG00000111344	ENSG00000179271
ENSG00000111358	ENSG00000179409
ENSG00000111361	ENSG00000179958
ENSG00000111371	ENSG00000180185
ENSG00000111424	ENSG00000180198
ENSG00000111481	ENSG00000180901
ENSG00000111490	ENSG00000180914
ENSG00000111530	ENSG00000181061
ENSG00000111554	ENSG00000181222
ENSG00000111581	ENSG00000181555
ENSG00000111596	ENSG00000181610
ENSG00000111602	ENSG00000181788
ENSG00000111605	ENSG00000181789
ENSG00000111615	ENSG00000182004
ENSG00000111641	ENSG00000182197
ENSG00000111642	ENSG00000182199
ENSG00000111644	ENSG00000182240
ENSG00000111647	ENSG00000182400
ENSG00000111652	ENSG00000182446
ENSG00000111653	ENSG00000182473
ENSG00000111664	ENSG00000182827
ENSG00000111665	ENSG00000182899
ENSG00000111666	ENSG00000182923
ENSG00000111667	ENSG00000182934
ENSG00000111669	ENSG00000182944
ENSG00000111670	ENSG00000183032
ENSG00000111696	ENSG00000183044
ENSG00000111704	ENSG00000183207
ENSG00000111707	ENSG00000183255
ENSG00000111711	ENSG00000183386
ENSG00000111716	ENSG00000183431
ENSG00000111725	ENSG00000183495
ENSG00000111726	ENSG00000183527
ENSG00000111727	ENSG00000183570
ENSG00000111752	ENSG00000183655
ENSG00000111783	ENSG00000183742
ENSG00000111785	ENSG00000183808
ENSG00000111786	ENSG00000183853
ENSG00000111799	ENSG00000183978
ENSG00000111817	ENSG00000184047
ENSG00000111832	ENSG00000184117
ENSG00000111837	ENSG00000184432
ENSG00000111843	ENSG00000184445
ENSG00000111845	ENSG00000184575
ENSG00000111846	ENSG00000184708
ENSG00000111850	ENSG00000184743
ENSG00000111859	ENSG00000184787
ENSG00000111863	ENSG00000184900
ENSG00000111875	ENSG00000185088
ENSG00000111877	ENSG00000185236
ENSG00000111880	ENSG00000185238
ENSG00000111885	ENSG00000185246
ENSG00000111886	ENSG00000185475
ENSG00000111897	ENSG00000185721
ENSG00000111907	ENSG00000185722
ENSG00000111911	ENSG00000185963
ENSG00000111912	ENSG00000186049
ENSG00000111913	ENSG00000186153
ENSG00000111961	ENSG00000186283
ENSG00000111962	ENSG00000186432
ENSG00000112029	ENSG00000186468
ENSG00000112031	ENSG00000186635
ENSG00000112033	ENSG00000186648
ENSG00000112038	ENSG00000186834
ENSG00000112039	ENSG00000186847
ENSG00000112053	ENSG00000186908
ENSG00000112078	ENSG00000186918
ENSG00000112079	ENSG00000187109
ENSG00000112081	ENSG00000187164
ENSG00000112110	ENSG00000187266
ENSG00000112118	ENSG00000187391
ENSG00000112137	ENSG00000187446
ENSG00000112139	ENSG00000187555
ENSG00000112144	ENSG00000187688
ENSG00000112159	ENSG00000187726
ENSG00000112164	ENSG00000187772
ENSG00000112167	ENSG00000187778
ENSG00000112182	ENSG00000188026
ENSG00000112186	ENSG00000188130
ENSG00000112200	ENSG00000188342
ENSG00000112208	ENSG00000188375
ENSG00000112214	ENSG00000188554
ENSG00000112218	ENSG00000188612
ENSG00000112232	ENSG00000188827
ENSG00000112237	ENSG00000188846
ENSG00000112238	ENSG00000188848
ENSG00000112242	ENSG00000189043
ENSG00000112245	ENSG00000189091
ENSG00000112246	ENSG00000196141
ENSG00000112249	ENSG00000196154
ENSG00000112280	ENSG00000196235
ENSG00000112282	ENSG00000196290
ENSG00000112290	ENSG00000196305
ENSG00000112294	ENSG00000196411
ENSG00000112297	ENSG00000196470
ENSG00000112306	ENSG00000196504
ENSG00000112309	ENSG00000196510
ENSG00000112312	ENSG00000196591
ENSG00000112319	ENSG00000196628
ENSG00000112320	ENSG00000196792
ENSG00000112339	ENSG00000196814
ENSG00000112357	ENSG00000196878
ENSG00000112367	ENSG00000196914
ENSG00000112378	ENSG00000196923
ENSG00000112379	ENSG00000196943
ENSG00000112394	ENSG00000197006
ENSG00000112406	ENSG00000197043
ENSG00000112414	ENSG00000197081
ENSG00000112419	ENSG00000197157
ENSG00000112425	ENSG00000197265
ENSG00000112499	ENSG00000197296
ENSG00000112530	ENSG00000197323
ENSG00000112531	ENSG00000197324
ENSG00000112541	ENSG00000197386
ENSG00000112559	ENSG00000197451
ENSG00000112578	ENSG00000197498
ENSG00000112599	ENSG00000197535
ENSG00000112624	ENSG00000197555
ENSG00000112655	ENSG00000197601
ENSG00000112659	ENSG00000197694
ENSG00000112685	ENSG00000197747
ENSG00000112697	ENSG00000197756
ENSG00000112699	ENSG00000197757
ENSG00000112706	ENSG00000197780
ENSG00000112739	ENSG00000197958
ENSG00000112742	ENSG00000198121
ENSG00000112759	ENSG00000198231
ENSG00000112773	ENSG00000198242
ENSG00000112782	ENSG00000198363
ENSG00000112812	ENSG00000198373
ENSG00000112818	ENSG00000198380
ENSG00000112837	ENSG00000198399
ENSG00000112855	ENSG00000198431
ENSG00000112874	ENSG00000198522
ENSG00000112893	ENSG00000198561
ENSG00000112902	ENSG00000198604
ENSG00000112941	ENSG00000198612
ENSG00000112964	ENSG00000198625
ENSG00000112972	ENSG00000198690
ENSG00000112983	ENSG00000198721
ENSG00000112984	ENSG00000198732
ENSG00000112992	ENSG00000198791
ENSG00000112996	ENSG00000198799
ENSG00000113013	ENSG00000198836
ENSG00000113048	ENSG00000198856
ENSG00000113068	ENSG00000198862
ENSG00000113073	ENSG00000198890
ENSG00000113083	ENSG00000198900
ENSG00000113088	ENSG00000198901
ENSG00000113108	ENSG00000198919
ENSG00000113119	ENSG00000198959
ENSG00000113140	ENSG00000198961
ENSG00000113161	ENSG00000203965
ENSG00000113194	ENSG00000204381
ENSG00000113196	ENSG00000204842
ENSG00000113240	ENSG00000205250
ENSG00000113262	ENSG00000205336
ENSG00000113269	ENSG00000205531
ENSG00000113272	ENSG00000205726
ENSG00000113282	ENSG00000205765
ENSG00000113312	ENSG00000205978
ENSG00000113319	ENSG00000206384
ENSG00000113327	ENSG00000206560
ENSG00000113328	ENSG00000211456
ENSG00000113361	ENSG00000211460
ENSG00000113368	ENSG00000213024
ENSG00000113369	ENSG00000213380
ENSG00000113387	ENSG00000213463
ENSG00000113396	ENSG00000213551
ENSG00000113407	ENSG00000213593
ENSG00000113430	ENSG00000213619
ENSG00000113456	ENSG00000213639
ENSG00000113460	ENSG00000213699
ENSG00000113492	ENSG00000213741
ENSG00000113532	ENSG00000213782
ENSG00000113552	ENSG00000213937
ENSG00000113555	ENSG00000213977
ENSG00000113569	ENSG00000213983
ENSG00000113575	ENSG00000214253
ENSG00000113580	ENSG00000214655
ENSG00000113583	ENSG00000214814
ENSG00000113593	ENSG00000214944
ENSG00000113594	ENSG00000215021
ENSG00000113595	ENSG00000215041
ENSG00000113597	ENSG00000221914
ENSG00000113621	ENSG00000225830
ENSG00000113638	ENSG00000230989
ENSG00000113643	ENSG00000239264
ENSG00000113645	ENSG00000239900
ENSG00000113648	ENSG00000240303
ENSG00000113649	ENSG00000240857
ENSG00000113657	ENSG00000241837
ENSG00000113712	ENSG00000241973
ENSG00000113716	ENSG00000242372
ENSG00000113719	ENSG00000243927
ENSG00000113722	ENSG00000243943
ENSG00000113734	ENSG00000247077
ENSG00000113739	ENSG00000254986
ENSG00000113742	ENSG00000257727
ENSG00000113758	ENSG00000258643
ENSG00000113761	ENSG00000260916
ENSG00000113763	ENSG00000265681
ENSG00000113790
ENSG00000113805
ENSG00000113810
ENSG00000113812
ENSG00000113838
ENSG00000113851
ENSG00000113946
ENSG00000113966
ENSG00000113971
ENSG00000114019
ENSG00000114021
ENSG00000114023
ENSG00000114030
ENSG00000114054
ENSG00000114062
ENSG00000114098
ENSG00000114107
ENSG00000114113
ENSG00000114120
ENSG00000114125
ENSG00000114126
ENSG00000114127
ENSG00000114200
ENSG00000114209
ENSG00000114279
ENSG00000114316
ENSG00000114331
ENSG00000114354
ENSG00000114388
ENSG00000114391
ENSG00000114405
ENSG00000114416
ENSG00000114439
ENSG00000114446
ENSG00000114473
ENSG00000114480
ENSG00000114491
ENSG00000114544
ENSG00000114554
ENSG00000114573
ENSG00000114626
ENSG00000114638
ENSG00000114648
ENSG00000114686
ENSG00000114698
ENSG00000114735
ENSG00000114739
ENSG00000114742
ENSG00000114744
ENSG00000114745
ENSG00000114757
ENSG00000114767
ENSG00000114770
ENSG00000114784
ENSG00000114790
ENSG00000114796
ENSG00000114805
ENSG00000114841
ENSG00000114850
ENSG00000114853
ENSG00000114854
ENSG00000114857
ENSG00000114859
ENSG00000114904
ENSG00000114923
ENSG00000114933
ENSG00000114942
ENSG00000114948
ENSG00000114956
ENSG00000114978
ENSG00000114988
ENSG00000114993
ENSG00000115020
ENSG00000115041
ENSG00000115084
ENSG00000115107
ENSG00000115109
ENSG00000115112
ENSG00000115128
ENSG00000115137
ENSG00000115138
ENSG00000115145
ENSG00000115159
ENSG00000115165
ENSG00000115183
ENSG00000115194
ENSG00000115216
ENSG00000115234
ENSG00000115239
ENSG00000115241
ENSG00000115263
ENSG00000115271
ENSG00000115274
ENSG00000115289
ENSG00000115295
ENSG00000115307
ENSG00000115310
ENSG00000115317
ENSG00000115318
ENSG00000115325
ENSG00000115339
ENSG00000115350
ENSG00000115355
ENSG00000115361
ENSG00000115364
ENSG00000115365
ENSG00000115368
ENSG00000115380
ENSG00000115419
ENSG00000115421
ENSG00000115423
ENSG00000115425
ENSG00000115446
ENSG00000115459
ENSG00000115461
ENSG00000115464
ENSG00000115468
ENSG00000115484
ENSG00000115486
ENSG00000115488
ENSG00000115507
ENSG00000115514
ENSG00000115520
ENSG00000115524
ENSG00000115525
ENSG00000115526
ENSG00000115539
ENSG00000115540
ENSG00000115541
ENSG00000115556
ENSG00000115568
ENSG00000115592
ENSG00000115593
ENSG00000115596
ENSG00000115616
ENSG00000115641
ENSG00000115649
ENSG00000115652
ENSG00000115661
ENSG00000115665
ENSG00000115677
ENSG00000115685
ENSG00000115687
ENSG00000115750
ENSG00000115758
ENSG00000115761
ENSG00000115806
ENSG00000115808
ENSG00000115816
ENSG00000115825
ENSG00000115827
ENSG00000115828
ENSG00000115839
ENSG00000115840
ENSG00000115850
ENSG00000115866
ENSG00000115875
ENSG00000115896
ENSG00000115902
ENSG00000115942
ENSG00000115944
ENSG00000115946
ENSG00000115947
ENSG00000115963
ENSG00000115970
ENSG00000115977
ENSG00000115993
ENSG00000115998
ENSG00000116001
ENSG00000116005
ENSG00000116035
ENSG00000116095
ENSG00000116106
ENSG00000116120
ENSG00000116132
ENSG00000116133
ENSG00000116138
ENSG00000116141
ENSG00000116147
ENSG00000116157
ENSG00000116161
ENSG00000116171
ENSG00000116183
ENSG00000116191
ENSG00000116194
ENSG00000116199
ENSG00000116205
ENSG00000116209
ENSG00000116212
ENSG00000116218
ENSG00000116221
ENSG00000116237
ENSG00000116260
ENSG00000116273
ENSG00000116353
ENSG00000116396
ENSG00000116455
ENSG00000116459
ENSG00000116473
ENSG00000116478
ENSG00000116497
ENSG00000116544
ENSG00000116574
ENSG00000116580
ENSG00000116586
ENSG00000116604
ENSG00000116663
ENSG00000116667
ENSG00000116668
ENSG00000116670
ENSG00000116675
ENSG00000116678
ENSG00000116679
ENSG00000116685
ENSG00000116688
ENSG00000116698
ENSG00000116703
ENSG00000116704
ENSG00000116729
ENSG00000116731
ENSG00000116741
ENSG00000116745
ENSG00000116748
ENSG00000116752
ENSG00000116771
ENSG00000116774
ENSG00000116786
ENSG00000116791
ENSG00000116793
ENSG00000116809
ENSG00000116819
ENSG00000116857
ENSG00000116863
ENSG00000116871
ENSG00000116874
ENSG00000116906
ENSG00000116918
ENSG00000116954
ENSG00000116962
ENSG00000116981
ENSG00000116984
ENSG00000116990
ENSG00000116991
ENSG00000117000
ENSG00000117009
ENSG00000117013
ENSG00000117020
ENSG00000117036
ENSG00000117114
ENSG00000117118
ENSG00000117133
ENSG00000117139
ENSG00000117143
ENSG00000117151
ENSG00000117152
ENSG00000117153
ENSG00000117154
ENSG00000117155
ENSG00000117174
ENSG00000117222
ENSG00000117245
ENSG00000117266
ENSG00000117280
ENSG00000117298
ENSG00000117305
ENSG00000117308
ENSG00000117318
ENSG00000117385
ENSG00000117395
ENSG00000117399
ENSG00000117408
ENSG00000117411
ENSG00000117419
ENSG00000117448
ENSG00000117461
ENSG00000117472
ENSG00000117475
ENSG00000117477
ENSG00000117479
ENSG00000117480
ENSG00000117481
ENSG00000117500
ENSG00000117501
ENSG00000117505
ENSG00000117519
ENSG00000117528
ENSG00000117533
ENSG00000117543
ENSG00000117569
ENSG00000117592
ENSG00000117593
ENSG00000117594
ENSG00000117597
ENSG00000117598
ENSG00000117602
ENSG00000117614
ENSG00000117620
ENSG00000117632
ENSG00000117640
ENSG00000117650
ENSG00000117682
ENSG00000117697
ENSG00000117707
ENSG00000117713
ENSG00000117748
ENSG00000117751
ENSG00000117758
ENSG00000117834
ENSG00000117859
ENSG00000117862
ENSG00000117899
ENSG00000117906
ENSG00000118017
ENSG00000118094
ENSG00000118096
ENSG00000118113
ENSG00000118162
ENSG00000118197
ENSG00000118200
ENSG00000118242
ENSG00000118245
ENSG00000118246
ENSG00000118257
ENSG00000118263
ENSG00000118271
ENSG00000118276
ENSG00000118322
ENSG00000118363
ENSG00000118369
ENSG00000118402
ENSG00000118407
ENSG00000118418
ENSG00000118420
ENSG00000118434
ENSG00000118473
ENSG00000118491
ENSG00000118495
ENSG00000118496
ENSG00000118507
ENSG00000118514
ENSG00000118515
ENSG00000118518
ENSG00000118523
ENSG00000118557
ENSG00000118564
ENSG00000118596
ENSG00000118600
ENSG00000118655
ENSG00000118690
ENSG00000118702
ENSG00000118707
ENSG00000118729
ENSG00000118733
ENSG00000118762
ENSG00000118777
ENSG00000118804
ENSG00000118855
ENSG00000118873
ENSG00000118898
ENSG00000118900
ENSG00000118922
ENSG00000118939
ENSG00000118946
ENSG00000118960
ENSG00000118965
ENSG00000118971
ENSG00000118985
ENSG00000119041
ENSG00000119042
ENSG00000119048
ENSG00000119138
ENSG00000119139
ENSG00000119185
ENSG00000119203
ENSG00000119227
ENSG00000119231
ENSG00000119242
ENSG00000119283
ENSG00000119285
ENSG00000119318
ENSG00000119326
ENSG00000119328
ENSG00000119335
ENSG00000119392
ENSG00000119397
ENSG00000119402
ENSG00000119403
ENSG00000119408
ENSG00000119411
ENSG00000119414
ENSG00000119421
ENSG00000119431
ENSG00000119509
ENSG00000119514
ENSG00000119522
ENSG00000119523
ENSG00000119537
ENSG00000119541
ENSG00000119596
ENSG00000119608
ENSG00000119614
ENSG00000119632
ENSG00000119638
ENSG00000119640
ENSG00000119655
ENSG00000119661
ENSG00000119681
ENSG00000119682
ENSG00000119685
ENSG00000119686
ENSG00000119688
ENSG00000119689
ENSG00000119698
ENSG00000119703
ENSG00000119707
ENSG00000119711
ENSG00000119715
ENSG00000119718
ENSG00000119720
ENSG00000119723
ENSG00000119725
ENSG00000119729
ENSG00000119771
ENSG00000119772
ENSG00000119777
ENSG00000119778
ENSG00000119787
ENSG00000119801
ENSG00000119812
ENSG00000119844
ENSG00000119862
ENSG00000119865
ENSG00000119888
ENSG00000119899
ENSG00000119900
ENSG00000119912
ENSG00000119913
ENSG00000119915
ENSG00000119929
ENSG00000119938
ENSG00000119943
ENSG00000119946
ENSG00000119950
ENSG00000119977
ENSG00000119979
ENSG00000119986
ENSG00000120008
ENSG00000120049
ENSG00000120051
ENSG00000120053
ENSG00000120057
ENSG00000120063
ENSG00000120075
ENSG00000120094
ENSG00000120129
ENSG00000120137
ENSG00000120158
ENSG00000120159
ENSG00000120160
ENSG00000120251
ENSG00000120253
ENSG00000120262
ENSG00000120265
ENSG00000120278
ENSG00000120279
ENSG00000120314
ENSG00000120318
ENSG00000120332
ENSG00000120333
ENSG00000120334
ENSG00000120370
ENSG00000120437
ENSG00000120438
ENSG00000120451
ENSG00000120457
ENSG00000120458
ENSG00000120533
ENSG00000120539
ENSG00000120594
ENSG00000120616
ENSG00000120647
ENSG00000120656
ENSG00000120658
ENSG00000120662
ENSG00000120693
ENSG00000120697
ENSG00000120705
ENSG00000120708
ENSG00000120725
ENSG00000120729
ENSG00000120733
ENSG00000120756
ENSG00000120798
ENSG00000120800
ENSG00000120805
ENSG00000120820
ENSG00000120833
ENSG00000120837
ENSG00000120860
ENSG00000120868
ENSG00000120896
ENSG00000120907
ENSG00000120910
ENSG00000120913
ENSG00000120942
ENSG00000120948
ENSG00000120963
ENSG00000120992
ENSG00000121005
ENSG00000121039
ENSG00000121058
ENSG00000121064
ENSG00000121067
ENSG00000121068
ENSG00000121073
ENSG00000121075
ENSG00000121104
ENSG00000121152
ENSG00000121207
ENSG00000121211
ENSG00000121274
ENSG00000121289
ENSG00000121297
ENSG00000121310
ENSG00000121316
ENSG00000121380
ENSG00000121390
ENSG00000121440
ENSG00000121454
ENSG00000121481
ENSG00000121486
ENSG00000121542
ENSG00000121552
ENSG00000121577
ENSG00000121578
ENSG00000121579
ENSG00000121644
ENSG00000121653
ENSG00000121671
ENSG00000121680
ENSG00000121690
ENSG00000121691
ENSG00000121741
ENSG00000121749
ENSG00000121753
ENSG00000121764
ENSG00000121769
ENSG00000121774
ENSG00000121864
ENSG00000121895
ENSG00000121900
ENSG00000121903
ENSG00000121931
ENSG00000121964
ENSG00000121988
ENSG00000122008
ENSG00000122012
ENSG00000122026
ENSG00000122033
ENSG00000122035
ENSG00000122042
ENSG00000122085
ENSG00000122176
ENSG00000122180
ENSG00000122194
ENSG00000122203
ENSG00000122218
ENSG00000122299
ENSG00000122335
ENSG00000122386
ENSG00000122406
ENSG00000122417
ENSG00000122420
ENSG00000122435
ENSG00000122477
ENSG00000122482
ENSG00000122484
ENSG00000122507
ENSG00000122545
ENSG00000122547
ENSG00000122550
ENSG00000122557
ENSG00000122565
ENSG00000122566
ENSG00000122584
ENSG00000122585
ENSG00000122591
ENSG00000122642
ENSG00000122643
ENSG00000122644
ENSG00000122692
ENSG00000122694
ENSG00000122707
ENSG00000122718
ENSG00000122729
ENSG00000122733
ENSG00000122735
ENSG00000122741
ENSG00000122756
ENSG00000122786
ENSG00000122787
ENSG00000122861
ENSG00000122870
ENSG00000122873
ENSG00000122882
ENSG00000122884
ENSG00000122912
ENSG00000122952
ENSG00000122958
ENSG00000122966
ENSG00000122970
ENSG00000122971
ENSG00000122986
ENSG00000123064
ENSG00000123066
ENSG00000123080
ENSG00000123091
ENSG00000123124
ENSG00000123154
ENSG00000123178
ENSG00000123213
ENSG00000123219
ENSG00000123297
ENSG00000123307
ENSG00000123329
ENSG00000123342
ENSG00000123349
ENSG00000123352
ENSG00000123353
ENSG00000123374
ENSG00000123388
ENSG00000123405
ENSG00000123411
ENSG00000123415
ENSG00000123416
ENSG00000123427
ENSG00000123444
ENSG00000123472
ENSG00000123473
ENSG00000123500
ENSG00000123505
ENSG00000123552
ENSG00000123600
ENSG00000123612
ENSG00000123636
ENSG00000123684
ENSG00000123700
ENSG00000123739
ENSG00000123810
ENSG00000123815
ENSG00000123836
ENSG00000123892
ENSG00000123901
ENSG00000123977
ENSG00000123983
ENSG00000123989
ENSG00000123992
ENSG00000124003
ENSG00000124006
ENSG00000124019
ENSG00000124067
ENSG00000124074
ENSG00000124089
ENSG00000124098
ENSG00000124104
ENSG00000124120
ENSG00000124134
ENSG00000124140
ENSG00000124145
ENSG00000124151
ENSG00000124155
ENSG00000124159
ENSG00000124160
ENSG00000124164
ENSG00000124171
ENSG00000124177
ENSG00000124191
ENSG00000124193
ENSG00000124194
ENSG00000124201
ENSG00000124203
ENSG00000124207
ENSG00000124209
ENSG00000124214
ENSG00000124216
ENSG00000124217
ENSG00000124222
ENSG00000124225
ENSG00000124226
ENSG00000124228
ENSG00000124232
ENSG00000124237
ENSG00000124251
ENSG00000124253
ENSG00000124257
ENSG00000124279
ENSG00000124299
ENSG00000124357
ENSG00000124370
ENSG00000124374
ENSG00000124380
ENSG00000124422
ENSG00000124440
ENSG00000124449
ENSG00000124491
ENSG00000124523
ENSG00000124532
ENSG00000124535
ENSG00000124541
ENSG00000124562
ENSG00000124571
ENSG00000124574
ENSG00000124587
ENSG00000124593
ENSG00000124608
ENSG00000124614
ENSG00000124615
ENSG00000124641
ENSG00000124659
ENSG00000124664
ENSG00000124678
ENSG00000124688
ENSG00000124701
ENSG00000124702
ENSG00000124713
ENSG00000124733
ENSG00000124743
ENSG00000124782
ENSG00000124783
ENSG00000124784
ENSG00000124785
ENSG00000124787
ENSG00000124788
ENSG00000124789
ENSG00000124795
ENSG00000124802
ENSG00000124818
ENSG00000124827
ENSG00000124920
ENSG00000125037
ENSG00000125046
ENSG00000125107
ENSG00000125122
ENSG00000125124
ENSG00000125149
ENSG00000125166
ENSG00000125170
ENSG00000125245
ENSG00000125246
ENSG00000125255
ENSG00000125257
ENSG00000125266
ENSG00000125304
ENSG00000125319
ENSG00000125384
ENSG00000125388
ENSG00000125409
ENSG00000125434
ENSG00000125445
ENSG00000125447
ENSG00000125449
ENSG00000125458
ENSG00000125459
ENSG00000125484
ENSG00000125485
ENSG00000125503
ENSG00000125618
ENSG00000125630
ENSG00000125651
ENSG00000125656
ENSG00000125691
ENSG00000125703
ENSG00000125733
ENSG00000125743
ENSG00000125755
ENSG00000125772
ENSG00000125775
ENSG00000125812
ENSG00000125814
ENSG00000125815
ENSG00000125820
ENSG00000125821
ENSG00000125827
ENSG00000125834
ENSG00000125843
ENSG00000125844
ENSG00000125848
ENSG00000125850
ENSG00000125851
ENSG00000125863
ENSG00000125864
ENSG00000125868
ENSG00000125869
ENSG00000125871
ENSG00000125872
ENSG00000125875
ENSG00000125877
ENSG00000125879
ENSG00000125885
ENSG00000125895
ENSG00000125898
ENSG00000125944
ENSG00000125945
ENSG00000125952
ENSG00000125965
ENSG00000125966
ENSG00000125967
ENSG00000125968
ENSG00000125970
ENSG00000125971
ENSG00000125977
ENSG00000125991
ENSG00000125998
ENSG00000126001
ENSG00000126003
ENSG00000126062
ENSG00000126088
ENSG00000126091
ENSG00000126106
ENSG00000126107
ENSG00000126216
ENSG00000126218
ENSG00000126243
ENSG00000126247
ENSG00000126249
ENSG00000126254
ENSG00000126259
ENSG00000126261
ENSG00000126267
ENSG00000126460
ENSG00000126467
ENSG00000126500
ENSG00000126522
ENSG00000126602
ENSG00000126603
ENSG00000126653
ENSG00000126698
ENSG00000126705
ENSG00000126746
ENSG00000126773
ENSG00000126775
ENSG00000126785
ENSG00000126814
ENSG00000126821
ENSG00000126822
ENSG00000126858
ENSG00000126882
ENSG00000126883
ENSG00000127080
ENSG00000127124
ENSG00000127125
ENSG00000127252
ENSG00000127311
ENSG00000127314
ENSG00000127325
ENSG00000127328
ENSG00000127329
ENSG00000127334
ENSG00000127337
ENSG00000127423
ENSG00000127463
ENSG00000127472
ENSG00000127483
ENSG00000127511
ENSG00000127526
ENSG00000127527
ENSG00000127564
ENSG00000127616
ENSG00000127720
ENSG00000127774
ENSG00000127804
ENSG00000127824
ENSG00000127837
ENSG00000127838
ENSG00000127863
ENSG00000127884
ENSG00000127914
ENSG00000127920
ENSG00000127951
ENSG00000127954
ENSG00000127955
ENSG00000127980
ENSG00000127989
ENSG00000127990
ENSG00000128011
ENSG00000128039
ENSG00000128045
ENSG00000128050
ENSG00000128059
ENSG00000128191
ENSG00000128203
ENSG00000128272
ENSG00000128294
ENSG00000128309
ENSG00000128346
ENSG00000128463
ENSG00000128513
ENSG00000128524
ENSG00000128534
ENSG00000128573
ENSG00000128578
ENSG00000128581
ENSG00000128585
ENSG00000128590
ENSG00000128591
ENSG00000128594
ENSG00000128595
ENSG00000128596
ENSG00000128602
ENSG00000128607
ENSG00000128609
ENSG00000128610
ENSG00000128641
ENSG00000128645
ENSG00000128652
ENSG00000128654
ENSG00000128655
ENSG00000128656
ENSG00000128683
ENSG00000128699
ENSG00000128708
ENSG00000128710
ENSG00000128739
ENSG00000128805
ENSG00000128829
ENSG00000128833
ENSG00000128881
ENSG00000128891
ENSG00000128908
ENSG00000128915
ENSG00000128917
ENSG00000128918
ENSG00000128923
ENSG00000128928
ENSG00000128951
ENSG00000128965
ENSG00000128973
ENSG00000128989
ENSG00000129003
ENSG00000129009
ENSG00000129038
ENSG00000129083
ENSG00000129103
ENSG00000129116
ENSG00000129151
ENSG00000129159
ENSG00000129167
ENSG00000129170
ENSG00000129173
ENSG00000129187
ENSG00000129194
ENSG00000129195
ENSG00000129214
ENSG00000129226
ENSG00000129235
ENSG00000129250
ENSG00000129255
ENSG00000129292
ENSG00000129295
ENSG00000129315
ENSG00000129317
ENSG00000129347
ENSG00000129353
ENSG00000129422
ENSG00000129460
ENSG00000129473
ENSG00000129474
ENSG00000129480
ENSG00000129484
ENSG00000129518
ENSG00000129521
ENSG00000129534
ENSG00000129535
ENSG00000129538
ENSG00000129562
ENSG00000129566
ENSG00000129625
ENSG00000129636
ENSG00000129657
ENSG00000129667
ENSG00000129696
ENSG00000129749
ENSG00000129810
ENSG00000129933
ENSG00000130023
ENSG00000130024
ENSG00000130164
ENSG00000130165
ENSG00000130182
ENSG00000130204
ENSG00000130222
ENSG00000130227
ENSG00000130244
ENSG00000130255
ENSG00000130312
ENSG00000130332
ENSG00000130340
ENSG00000130348
ENSG00000130349
ENSG00000130363
ENSG00000130429
ENSG00000130449
ENSG00000130540
ENSG00000130561
ENSG00000130669
ENSG00000130695
ENSG00000130713
ENSG00000130714
ENSG00000130723
ENSG00000130733
ENSG00000130734
ENSG00000130748
ENSG00000130749
ENSG00000130755
ENSG00000130758
ENSG00000130766
ENSG00000130768
ENSG00000130779
ENSG00000130783
ENSG00000130803
ENSG00000130811
ENSG00000130812
ENSG00000130813
ENSG00000130816
ENSG00000130881
ENSG00000130921
ENSG00000130935
ENSG00000130940
ENSG00000130948
ENSG00000130956
ENSG00000130957
ENSG00000130958
ENSG00000131013
ENSG00000131016
ENSG00000131023
ENSG00000131043
ENSG00000131044
ENSG00000131059
ENSG00000131067
ENSG00000131069
ENSG00000131095
ENSG00000131097
ENSG00000131100
ENSG00000131148
ENSG00000131165
ENSG00000131236
ENSG00000131238
ENSG00000131242
ENSG00000131368
ENSG00000131370
ENSG00000131373
ENSG00000131374
ENSG00000131375
ENSG00000131381
ENSG00000131386
ENSG00000131389
ENSG00000131435
ENSG00000131446
ENSG00000131459
ENSG00000131462
ENSG00000131470
ENSG00000131475
ENSG00000131504
ENSG00000131620
ENSG00000131626
ENSG00000131634
ENSG00000131650
ENSG00000131652
ENSG00000131730
ENSG00000131732
ENSG00000131746
ENSG00000131748
ENSG00000131771
ENSG00000131773
ENSG00000131873
ENSG00000131876
ENSG00000131910
ENSG00000131914
ENSG00000131931
ENSG00000131941
ENSG00000131943
ENSG00000131951
ENSG00000131966
ENSG00000131969
ENSG00000132004
ENSG00000132031
ENSG00000132122
ENSG00000132182
ENSG00000132196
ENSG00000132205
ENSG00000132254
ENSG00000132259
ENSG00000132275
ENSG00000132294
ENSG00000132300
ENSG00000132305
ENSG00000132321
ENSG00000132323
ENSG00000132326
ENSG00000132330
ENSG00000132356
ENSG00000132357
ENSG00000132359
ENSG00000132361
ENSG00000132376
ENSG00000132382
ENSG00000132388
ENSG00000132394
ENSG00000132405
ENSG00000132406
ENSG00000132423
ENSG00000132424
ENSG00000132429
ENSG00000132436
ENSG00000132437
ENSG00000132463
ENSG00000132464
ENSG00000132467
ENSG00000132470
ENSG00000132475
ENSG00000132478
ENSG00000132481
ENSG00000132485
ENSG00000132507
ENSG00000132518
ENSG00000132549
ENSG00000132561
ENSG00000132591
ENSG00000132613
ENSG00000132622
ENSG00000132623
ENSG00000132631
ENSG00000132635
ENSG00000132639
ENSG00000132640
ENSG00000132646
ENSG00000132669
ENSG00000132670
ENSG00000132676
ENSG00000132680
ENSG00000132688
ENSG00000132692
ENSG00000132694
ENSG00000132698
ENSG00000132718
ENSG00000132746
ENSG00000132763
ENSG00000132773
ENSG00000132780
ENSG00000132781
ENSG00000132793
ENSG00000132821
ENSG00000132823
ENSG00000132824
ENSG00000132837
ENSG00000132855
ENSG00000132874
ENSG00000132881
ENSG00000132911
ENSG00000132915
ENSG00000132952
ENSG00000132953
ENSG00000132963
ENSG00000132970
ENSG00000133019
ENSG00000133027
ENSG00000133028
ENSG00000133055
ENSG00000133059
ENSG00000133065
ENSG00000133069
ENSG00000133104
ENSG00000133105
ENSG00000133107
ENSG00000133110
ENSG00000133111
ENSG00000133112
ENSG00000133114
ENSG00000133119
ENSG00000133121
ENSG00000133195
ENSG00000133216
ENSG00000133226
ENSG00000133250
ENSG00000133265
ENSG00000133302
ENSG00000133313
ENSG00000133316
ENSG00000133393
ENSG00000133398
ENSG00000133401
ENSG00000133422
ENSG00000133466
ENSG00000133597
ENSG00000133606
ENSG00000133636
ENSG00000133639
ENSG00000133657
ENSG00000133704
ENSG00000133706
ENSG00000133731
ENSG00000133740
ENSG00000133773
ENSG00000133794
ENSG00000133800
ENSG00000133812
ENSG00000133816
ENSG00000133835
ENSG00000133858
ENSG00000133863
ENSG00000133874
ENSG00000133878
ENSG00000133884
ENSG00000133895
ENSG00000133958
ENSG00000133961
ENSG00000133997
ENSG00000134014
ENSG00000134030
ENSG00000134042
ENSG00000134057
ENSG00000134072
ENSG00000134086
ENSG00000134108
ENSG00000134109
ENSG00000134115
ENSG00000134146
ENSG00000134152
ENSG00000134160
ENSG00000134186
ENSG00000134200
ENSG00000134202
ENSG00000134207
ENSG00000134222
ENSG00000134243
ENSG00000134247
ENSG00000134255
ENSG00000134259
ENSG00000134262
ENSG00000134265
ENSG00000134278
ENSG00000134283
ENSG00000134294
ENSG00000134308
ENSG00000134313
ENSG00000134317
ENSG00000134318
ENSG00000134323
ENSG00000134324
ENSG00000134330
ENSG00000134333
ENSG00000134343
ENSG00000134375
ENSG00000134398
ENSG00000134440
ENSG00000134444
ENSG00000134452
ENSG00000134453
ENSG00000134461
ENSG00000134463
ENSG00000134480
ENSG00000134508
ENSG00000134533
ENSG00000134569
ENSG00000134571
ENSG00000134574
ENSG00000134575
ENSG00000134627
ENSG00000134684
ENSG00000134686
ENSG00000134697
ENSG00000134709
ENSG00000134717
ENSG00000134748
ENSG00000134755
ENSG00000134758
ENSG00000134759
ENSG00000134760
ENSG00000134769
ENSG00000134775
ENSG00000134779
ENSG00000134809
ENSG00000134812
ENSG00000134815
ENSG00000134851
ENSG00000134852
ENSG00000134871
ENSG00000134873
ENSG00000134874
ENSG00000134882
ENSG00000134884
ENSG00000134899
ENSG00000134901
ENSG00000134909
ENSG00000134910
ENSG00000134917
ENSG00000134940
ENSG00000134955
ENSG00000134970
ENSG00000134987
ENSG00000134996
ENSG00000135002
ENSG00000135048
ENSG00000135049
ENSG00000135052
ENSG00000135063
ENSG00000135069
ENSG00000135070
ENSG00000135083
ENSG00000135090
ENSG00000135094
ENSG00000135097
ENSG00000135100
ENSG00000135108
ENSG00000135111
ENSG00000135119
ENSG00000135124
ENSG00000135127
ENSG00000135164
ENSG00000135205
ENSG00000135241
ENSG00000135248
ENSG00000135249
ENSG00000135269
ENSG00000135297
ENSG00000135298
ENSG00000135299
ENSG00000135315
ENSG00000135317
ENSG00000135324
ENSG00000135333
ENSG00000135336
ENSG00000135338
ENSG00000135346
ENSG00000135362
ENSG00000135365
ENSG00000135372
ENSG00000135373
ENSG00000135374
ENSG00000135387
ENSG00000135390
ENSG00000135392
ENSG00000135404
ENSG00000135406
ENSG00000135407
ENSG00000135409
ENSG00000135414
ENSG00000135423
ENSG00000135436
ENSG00000135437
ENSG00000135439
ENSG00000135443
ENSG00000135446
ENSG00000135447
ENSG00000135452
ENSG00000135454
ENSG00000135469
ENSG00000135472
ENSG00000135473
ENSG00000135476
ENSG00000135486
ENSG00000135517
ENSG00000135519
ENSG00000135521
ENSG00000135525
ENSG00000135537
ENSG00000135540
ENSG00000135541
ENSG00000135547
ENSG00000135577
ENSG00000135587
ENSG00000135596
ENSG00000135597
ENSG00000135617
ENSG00000135622
ENSG00000135624
ENSG00000135631
ENSG00000135632
ENSG00000135637
ENSG00000135638
ENSG00000135655
ENSG00000135677
ENSG00000135678
ENSG00000135698
ENSG00000135709
ENSG00000135722
ENSG00000135723
ENSG00000135736
ENSG00000135740
ENSG00000135750
ENSG00000135775
ENSG00000135776
ENSG00000135778
ENSG00000135801
ENSG00000135821
ENSG00000135823
ENSG00000135824
ENSG00000135837
ENSG00000135842
ENSG00000135845
ENSG00000135862
ENSG00000135900
ENSG00000135902
ENSG00000135903
ENSG00000135905
ENSG00000135914
ENSG00000135916
ENSG00000135917
ENSG00000135919
ENSG00000135924
ENSG00000135926
ENSG00000135929
ENSG00000135930
ENSG00000135931
ENSG00000135940
ENSG00000135945
ENSG00000135953
ENSG00000135956
ENSG00000135960
ENSG00000135966
ENSG00000135968
ENSG00000135972
ENSG00000135973
ENSG00000135974
ENSG00000135999
ENSG00000136003
ENSG00000136010
ENSG00000136014
ENSG00000136021
ENSG00000136040
ENSG00000136044
ENSG00000136045
ENSG00000136048
ENSG00000136051
ENSG00000136052
ENSG00000136068
ENSG00000136098
ENSG00000136099
ENSG00000136100
ENSG00000136104
ENSG00000136108
ENSG00000136110
ENSG00000136111
ENSG00000136122
ENSG00000136141
ENSG00000136144
ENSG00000136146
ENSG00000136147
ENSG00000136156
ENSG00000136161
ENSG00000136169
ENSG00000136193
ENSG00000136197
ENSG00000136240
ENSG00000136243
ENSG00000136261
ENSG00000136271
ENSG00000136273
ENSG00000136297
ENSG00000136319
ENSG00000136404
ENSG00000136444
ENSG00000136448
ENSG00000136449
ENSG00000136450
ENSG00000136463
ENSG00000136485
ENSG00000136492
ENSG00000136504
ENSG00000136518
ENSG00000136527
ENSG00000136535
ENSG00000136541
ENSG00000136542
ENSG00000136546
ENSG00000136574
ENSG00000136636
ENSG00000136643
ENSG00000136699
ENSG00000136709
ENSG00000136715
ENSG00000136731
ENSG00000136750
ENSG00000136770
ENSG00000136811
ENSG00000136813
ENSG00000136816
ENSG00000136819
ENSG00000136824
ENSG00000136830
ENSG00000136840
ENSG00000136842
ENSG00000136854
ENSG00000136856
ENSG00000136859
ENSG00000136861
ENSG00000136867
ENSG00000136868
ENSG00000136872
ENSG00000136874
ENSG00000136875
ENSG00000136877
ENSG00000136878
ENSG00000136881
ENSG00000136883
ENSG00000136888
ENSG00000136891
ENSG00000136895
ENSG00000136897
ENSG00000136908
ENSG00000136925
ENSG00000136928
ENSG00000136931
ENSG00000136932
ENSG00000136933
ENSG00000136935
ENSG00000136937
ENSG00000136938
ENSG00000136940
ENSG00000136942
ENSG00000136950
ENSG00000136982
ENSG00000136986
ENSG00000137040
ENSG00000137054
ENSG00000137073
ENSG00000137074
ENSG00000137075
ENSG00000137076
ENSG00000137090
ENSG00000137094
ENSG00000137100
ENSG00000137101
ENSG00000137103
ENSG00000137106
ENSG00000137145
ENSG00000137168
ENSG00000137171
ENSG00000137177
ENSG00000137198
ENSG00000137200
ENSG00000137203
ENSG00000137204
ENSG00000137207
ENSG00000137216
ENSG00000137218
ENSG00000137221
ENSG00000137225
ENSG00000137252
ENSG00000137269
ENSG00000137270
ENSG00000137288
ENSG00000137364
ENSG00000137392
ENSG00000137393
ENSG00000137413
ENSG00000137414
ENSG00000137449
ENSG00000137460
ENSG00000137473
ENSG00000137478
ENSG00000137486
ENSG00000137491
ENSG00000137494
ENSG00000137497
ENSG00000137500
ENSG00000137502
ENSG00000137522
ENSG00000137547
ENSG00000137558
ENSG00000137561
ENSG00000137563
ENSG00000137573
ENSG00000137574
ENSG00000137575
ENSG00000137642
ENSG00000137656
ENSG00000137672
ENSG00000137691
ENSG00000137699
ENSG00000137707
ENSG00000137709
ENSG00000137710
ENSG00000137714
ENSG00000137727
ENSG00000137731
ENSG00000137747
ENSG00000137760
ENSG00000137764
ENSG00000137766
ENSG00000137767
ENSG00000137770
ENSG00000137776
ENSG00000137802
ENSG00000137806
ENSG00000137809
ENSG00000137817
ENSG00000137818
ENSG00000137819
ENSG00000137821
ENSG00000137822
ENSG00000137824
ENSG00000137825
ENSG00000137831
ENSG00000137841
ENSG00000137843
ENSG00000137872
ENSG00000137876
ENSG00000137936
ENSG00000137941
ENSG00000137942
ENSG00000137944
ENSG00000137947
ENSG00000137955
ENSG00000137960
ENSG00000137962
ENSG00000137968
ENSG00000137976
ENSG00000137992
ENSG00000137996
ENSG00000138029
ENSG00000138030
ENSG00000138035
ENSG00000138039
ENSG00000138061
ENSG00000138073
ENSG00000138074
ENSG00000138078
ENSG00000138079
ENSG00000138080
ENSG00000138081
ENSG00000138092
ENSG00000138095
ENSG00000138101
ENSG00000138111
ENSG00000138131
ENSG00000138134
ENSG00000138135
ENSG00000138136
ENSG00000138138
ENSG00000138166
ENSG00000138172
ENSG00000138175
ENSG00000138180
ENSG00000138182
ENSG00000138185
ENSG00000138193
ENSG00000138231
ENSG00000138246
ENSG00000138279
ENSG00000138286
ENSG00000138303
ENSG00000138308
ENSG00000138311
ENSG00000138315
ENSG00000138316
ENSG00000138346
ENSG00000138347
ENSG00000138363
ENSG00000138376
ENSG00000138378
ENSG00000138380
ENSG00000138381
ENSG00000138382
ENSG00000138385
ENSG00000138398
ENSG00000138399
ENSG00000138400
ENSG00000138411
ENSG00000138430
ENSG00000138433
ENSG00000138435
ENSG00000138439
ENSG00000138442
ENSG00000138459
ENSG00000138463
ENSG00000138592
ENSG00000138604
ENSG00000138606
ENSG00000138613
ENSG00000138614
ENSG00000138617
ENSG00000138621
ENSG00000138622
ENSG00000138629
ENSG00000138639
ENSG00000138641
ENSG00000138650
ENSG00000138660
ENSG00000138663
ENSG00000138669
ENSG00000138670
ENSG00000138678
ENSG00000138686
ENSG00000138698
ENSG00000138722
ENSG00000138738
ENSG00000138741
ENSG00000138750
ENSG00000138756
ENSG00000138757
ENSG00000138758
ENSG00000138760
ENSG00000138764
ENSG00000138768
ENSG00000138769
ENSG00000138771
ENSG00000138785
ENSG00000138792
ENSG00000138796
ENSG00000138821
ENSG00000138823
ENSG00000138829
ENSG00000138834
ENSG00000138835
ENSG00000138942
ENSG00000139053
ENSG00000139112
ENSG00000139116
ENSG00000139117
ENSG00000139131
ENSG00000139132
ENSG00000139146
ENSG00000139154
ENSG00000139155
ENSG00000139168
ENSG00000139173
ENSG00000139174
ENSG00000139180
ENSG00000139182
ENSG00000139190
ENSG00000139197
ENSG00000139200
ENSG00000139209
ENSG00000139218
ENSG00000139219
ENSG00000139220
ENSG00000139263
ENSG00000139266
ENSG00000139278
ENSG00000139287
ENSG00000139291
ENSG00000139323
ENSG00000139324
ENSG00000139329
ENSG00000139330
ENSG00000139343
ENSG00000139344
ENSG00000139351
ENSG00000139354
ENSG00000139372
ENSG00000139405
ENSG00000139428
ENSG00000139433
ENSG00000139436
ENSG00000139437
ENSG00000139445
ENSG00000139496
ENSG00000139508
ENSG00000139517
ENSG00000139531
ENSG00000139537
ENSG00000139540
ENSG00000139547
ENSG00000139549
ENSG00000139567
ENSG00000139572
ENSG00000139579
ENSG00000139620
ENSG00000139624
ENSG00000139625
ENSG00000139629
ENSG00000139631
ENSG00000139637
ENSG00000139645
ENSG00000139651
ENSG00000139684
ENSG00000139697
ENSG00000139722
ENSG00000139725
ENSG00000139726
ENSG00000139734
ENSG00000139746
ENSG00000139767
ENSG00000139780
ENSG00000139793
ENSG00000139874
ENSG00000139880
ENSG00000139890
ENSG00000139899
ENSG00000139908
ENSG00000139910
ENSG00000139915
ENSG00000139921
ENSG00000139926
ENSG00000139970
ENSG00000139971
ENSG00000139988
ENSG00000139990
ENSG00000139998
ENSG00000140006
ENSG00000140009
ENSG00000140043
ENSG00000140044
ENSG00000140090
ENSG00000140092
ENSG00000140105
ENSG00000140107
ENSG00000140153
ENSG00000140157
ENSG00000140199
ENSG00000140259
ENSG00000140263
ENSG00000140265
ENSG00000140279
ENSG00000140280
ENSG00000140284
ENSG00000140287
ENSG00000140299
ENSG00000140319
ENSG00000140320
ENSG00000140326
ENSG00000140332
ENSG00000140350
ENSG00000140374
ENSG00000140382
ENSG00000140386
ENSG00000140391
ENSG00000140396
ENSG00000140416
ENSG00000140450
ENSG00000140451
ENSG00000140455
ENSG00000140459
ENSG00000140463
ENSG00000140470
ENSG00000140474
ENSG00000140479
ENSG00000140488
ENSG00000140497
ENSG00000140519
ENSG00000140521
ENSG00000140522
ENSG00000140525
ENSG00000140526
ENSG00000140538
ENSG00000140543
ENSG00000140545
ENSG00000140548
ENSG00000140553
ENSG00000140557
ENSG00000140575
ENSG00000140600
ENSG00000140612
ENSG00000140623
ENSG00000140632
ENSG00000140650
ENSG00000140675
ENSG00000140682
ENSG00000140688
ENSG00000140691
ENSG00000140694
ENSG00000140798
ENSG00000140807
ENSG00000140829
ENSG00000140830
ENSG00000140836
ENSG00000140848
ENSG00000140854
ENSG00000140859
ENSG00000140876
ENSG00000140905
ENSG00000140937
ENSG00000140943
ENSG00000140945
ENSG00000140948
ENSG00000140988
ENSG00000141012
ENSG00000141026
ENSG00000141030
ENSG00000141040
ENSG00000141068
ENSG00000141084
ENSG00000141098
ENSG00000141101
ENSG00000141127
ENSG00000141161
ENSG00000141179
ENSG00000141198
ENSG00000141232
ENSG00000141252
ENSG00000141258
ENSG00000141294
ENSG00000141295
ENSG00000141298
ENSG00000141314
ENSG00000141349
ENSG00000141376
ENSG00000141380
ENSG00000141384
ENSG00000141385
ENSG00000141401
ENSG00000141404
ENSG00000141424
ENSG00000141425
ENSG00000141429
ENSG00000141433
ENSG00000141441
ENSG00000141446
ENSG00000141448
ENSG00000141449
ENSG00000141452
ENSG00000141456
ENSG00000141458
ENSG00000141469
ENSG00000141485
ENSG00000141497
ENSG00000141499
ENSG00000141506
ENSG00000141551
ENSG00000141560
ENSG00000141562
ENSG00000141569
ENSG00000141576
ENSG00000141580
ENSG00000141582
ENSG00000141622
ENSG00000141627
ENSG00000141642
ENSG00000141644
ENSG00000141646
ENSG00000141664
ENSG00000141665
ENSG00000141699
ENSG00000141744
ENSG00000141837
ENSG00000141959
ENSG00000141979
ENSG00000141994
ENSG00000142025
ENSG00000142039
ENSG00000142173
ENSG00000142197
ENSG00000142227
ENSG00000142230
ENSG00000142233
ENSG00000142273
ENSG00000142319
ENSG00000142444
ENSG00000142453
ENSG00000142459
ENSG00000142484
ENSG00000142534
ENSG00000142546
ENSG00000142552
ENSG00000142619
ENSG00000142621
ENSG00000142623
ENSG00000142632
ENSG00000142655
ENSG00000142657
ENSG00000142669
ENSG00000142675
ENSG00000142694
ENSG00000142698
ENSG00000142700
ENSG00000142731
ENSG00000142733
ENSG00000142751
ENSG00000142765
ENSG00000142784
ENSG00000142798
ENSG00000142864
ENSG00000142871
ENSG00000142920
ENSG00000142937
ENSG00000142949
ENSG00000142959
ENSG00000142961
ENSG00000143028
ENSG00000143032
ENSG00000143033
ENSG00000143036
ENSG00000143061
ENSG00000143079
ENSG00000143093
ENSG00000143119
ENSG00000143125
ENSG00000143126
ENSG00000143147
ENSG00000143149
ENSG00000143155
ENSG00000143156
ENSG00000143157
ENSG00000143164
ENSG00000143167
ENSG00000143178
ENSG00000143183
ENSG00000143190
ENSG00000143194
ENSG00000143195
ENSG00000143196
ENSG00000143198
ENSG00000143207
ENSG00000143222
ENSG00000143224
ENSG00000143228
ENSG00000143248
ENSG00000143252
ENSG00000143256
ENSG00000143258
ENSG00000143294
ENSG00000143303
ENSG00000143314
ENSG00000143318
ENSG00000143319
ENSG00000143320
ENSG00000143321
ENSG00000143324
ENSG00000143340
ENSG00000143344
ENSG00000143353
ENSG00000143355
ENSG00000143363
ENSG00000143367
ENSG00000143373
ENSG00000143374
ENSG00000143375
ENSG00000143379
ENSG00000143382
ENSG00000143384
ENSG00000143390
ENSG00000143393
ENSG00000143398
ENSG00000143409
ENSG00000143412
ENSG00000143416
ENSG00000143418
ENSG00000143434
ENSG00000143436
ENSG00000143442
ENSG00000143452
ENSG00000143457
ENSG00000143458
ENSG00000143469
ENSG00000143473
ENSG00000143476
ENSG00000143493
ENSG00000143499
ENSG00000143514
ENSG00000143515
ENSG00000143536
ENSG00000143545
ENSG00000143549
ENSG00000143552
ENSG00000143553
ENSG00000143569
ENSG00000143570
ENSG00000143578
ENSG00000143612
ENSG00000143622
ENSG00000143633
ENSG00000143653
ENSG00000143740
ENSG00000143751
ENSG00000143753
ENSG00000143756
ENSG00000143774
ENSG00000143776
ENSG00000143793
ENSG00000143797
ENSG00000143811
ENSG00000143816
ENSG00000143845
ENSG00000143847
ENSG00000143850
ENSG00000143867
ENSG00000143870
ENSG00000143882
ENSG00000143889
ENSG00000143921
ENSG00000143924
ENSG00000143942
ENSG00000143952
ENSG00000143971
ENSG00000143977
ENSG00000144028
ENSG00000144031
ENSG00000144034
ENSG00000144035
ENSG00000144036
ENSG00000144040
ENSG00000144043
ENSG00000144048
ENSG00000144057
ENSG00000144063
ENSG00000144115
ENSG00000144118
ENSG00000144136
ENSG00000144152
ENSG00000144191
ENSG00000144218
ENSG00000144224
ENSG00000144227
ENSG00000144228
ENSG00000144229
ENSG00000144231
ENSG00000144233
ENSG00000144283
ENSG00000144290
ENSG00000144306
ENSG00000144320
ENSG00000144331
ENSG00000144339
ENSG00000144354
ENSG00000144355
ENSG00000144357
ENSG00000144362
ENSG00000144366
ENSG00000144401
ENSG00000144407
ENSG00000144426
ENSG00000144445
ENSG00000144455
ENSG00000144468
ENSG00000144481
ENSG00000144488
ENSG00000144524
ENSG00000144554
ENSG00000144560
ENSG00000144566
ENSG00000144567
ENSG00000144580
ENSG00000144591
ENSG00000144597
ENSG00000144619
ENSG00000144635
ENSG00000144644
ENSG00000144649
ENSG00000144655
ENSG00000144674
ENSG00000144681
ENSG00000144711
ENSG00000144712
ENSG00000144713
ENSG00000144724
ENSG00000144730
ENSG00000144736
ENSG00000144746
ENSG00000144749
ENSG00000144771
ENSG00000144791
ENSG00000144810
ENSG00000144815
ENSG00000144820
ENSG00000144824
ENSG00000144827
ENSG00000144834
ENSG00000144837
ENSG00000144840
ENSG00000144847
ENSG00000144848
ENSG00000144852
ENSG00000144857
ENSG00000144867
ENSG00000144868
ENSG00000144895
ENSG00000144908
ENSG00000144935
ENSG00000144959
ENSG00000145012
ENSG00000145020
ENSG00000145029
ENSG00000145075
ENSG00000145088
ENSG00000145103
ENSG00000145107
ENSG00000145191
ENSG00000145194
ENSG00000145198
ENSG00000145241
ENSG00000145242
ENSG00000145244
ENSG00000145246
ENSG00000145247
ENSG00000145248
ENSG00000145283
ENSG00000145293
ENSG00000145321
ENSG00000145331
ENSG00000145332
ENSG00000145354
ENSG00000145365
ENSG00000145386
ENSG00000145391
ENSG00000145425
ENSG00000145431
ENSG00000145439
ENSG00000145451
ENSG00000145476
ENSG00000145491
ENSG00000145494
ENSG00000145495
ENSG00000145526
ENSG00000145536
ENSG00000145545
ENSG00000145569
ENSG00000145604
ENSG00000145632
ENSG00000145642
ENSG00000145681
ENSG00000145685
ENSG00000145687
ENSG00000145692
ENSG00000145703
ENSG00000145715
ENSG00000145721
ENSG00000145730
ENSG00000145740
ENSG00000145743
ENSG00000145757
ENSG00000145781
ENSG00000145794
ENSG00000145817
ENSG00000145826
ENSG00000145832
ENSG00000145833
ENSG00000145860
ENSG00000145861
ENSG00000145863
ENSG00000145864
ENSG00000145868
ENSG00000145882
ENSG00000145888
ENSG00000145907
ENSG00000145911
ENSG00000145912
ENSG00000145916
ENSG00000145919
ENSG00000145934
ENSG00000145936
ENSG00000145949
ENSG00000145979
ENSG00000145982
ENSG00000146007
ENSG00000146013
ENSG00000146021
ENSG00000146039
ENSG00000146066
ENSG00000146067
ENSG00000146083
ENSG00000146085
ENSG00000146109
ENSG00000146122
ENSG00000146151
ENSG00000146166
ENSG00000146192
ENSG00000146197
ENSG00000146215
ENSG00000146216
ENSG00000146221
ENSG00000146223
ENSG00000146232
ENSG00000146247
ENSG00000146250
ENSG00000146267
ENSG00000146276
ENSG00000146281
ENSG00000146282
ENSG00000146285
ENSG00000146350
ENSG00000146352
ENSG00000146374
ENSG00000146376
ENSG00000146386
ENSG00000146409
ENSG00000146411
ENSG00000146414
ENSG00000146416
ENSG00000146425
ENSG00000146426
ENSG00000146433
ENSG00000146453
ENSG00000146457
ENSG00000146463
ENSG00000146469
ENSG00000146476
ENSG00000146477
ENSG00000146535
ENSG00000146576
ENSG00000146592
ENSG00000146670
ENSG00000146700
ENSG00000146729
ENSG00000146731
ENSG00000146733
ENSG00000146776
ENSG00000146802
ENSG00000146809
ENSG00000146828
ENSG00000146830
ENSG00000146834
ENSG00000146842
ENSG00000146859
ENSG00000146872
ENSG00000146904
ENSG00000146926
ENSG00000146955
ENSG00000146963
ENSG00000147364
ENSG00000147408
ENSG00000147416
ENSG00000147419
ENSG00000147421
ENSG00000147432
ENSG00000147434
ENSG00000147439
ENSG00000147454
ENSG00000147459
ENSG00000147471
ENSG00000147475
ENSG00000147488
ENSG00000147509
ENSG00000147526
ENSG00000147533
ENSG00000147536
ENSG00000147548
ENSG00000147570
ENSG00000147573
ENSG00000147576
ENSG00000147592
ENSG00000147601
ENSG00000147604
ENSG00000147614
ENSG00000147642
ENSG00000147647
ENSG00000147649
ENSG00000147650
ENSG00000147654
ENSG00000147655
ENSG00000147677
ENSG00000147679
ENSG00000147684
ENSG00000147687
ENSG00000147724
ENSG00000147852
ENSG00000147853
ENSG00000147862
ENSG00000147872
ENSG00000147874
ENSG00000147912
ENSG00000147955
ENSG00000148057
ENSG00000148110
ENSG00000148123
ENSG00000148143
ENSG00000148154
ENSG00000148156
ENSG00000148158
ENSG00000148200
ENSG00000148204
ENSG00000148218
ENSG00000148219
ENSG00000148225
ENSG00000148229
ENSG00000148308
ENSG00000148331
ENSG00000148334
ENSG00000148335
ENSG00000148339
ENSG00000148341
ENSG00000148343
ENSG00000148356
ENSG00000148358
ENSG00000148429
ENSG00000148444
ENSG00000148459
ENSG00000148468
ENSG00000148481
ENSG00000148484
ENSG00000148488
ENSG00000148498
ENSG00000148541
ENSG00000148572
ENSG00000148584
ENSG00000148655
ENSG00000148677
ENSG00000148680
ENSG00000148688
ENSG00000148690
ENSG00000148700
ENSG00000148702
ENSG00000148719
ENSG00000148730
ENSG00000148735
ENSG00000148737
ENSG00000148795
ENSG00000148798
ENSG00000148834
ENSG00000148835
ENSG00000148840
ENSG00000148841
ENSG00000148842
ENSG00000148843
ENSG00000148908
ENSG00000148925
ENSG00000148926
ENSG00000148942
ENSG00000148943
ENSG00000148948
ENSG00000148950
ENSG00000149016
ENSG00000149084
ENSG00000149089
ENSG00000149090
ENSG00000149091
ENSG00000149100
ENSG00000149124
ENSG00000149136
ENSG00000149179
ENSG00000149182
ENSG00000149187
ENSG00000149196
ENSG00000149201
ENSG00000149212
ENSG00000149231
ENSG00000149243
ENSG00000149257
ENSG00000149262
ENSG00000149273
ENSG00000149289
ENSG00000149305
ENSG00000149308
ENSG00000149313
ENSG00000149328
ENSG00000149357
ENSG00000149380
ENSG00000149403
ENSG00000149418
ENSG00000149451
ENSG00000149474
ENSG00000149480
ENSG00000149483
ENSG00000149488
ENSG00000149499
ENSG00000149503
ENSG00000149532
ENSG00000149541
ENSG00000149547
ENSG00000149554
ENSG00000149557
ENSG00000149577
ENSG00000149582
ENSG00000149591
ENSG00000149600
ENSG00000149633
ENSG00000149636
ENSG00000149639
ENSG00000149646
ENSG00000149654
ENSG00000149657
ENSG00000149743
ENSG00000149792
ENSG00000149809
ENSG00000149823
ENSG00000149926
ENSG00000149927
ENSG00000149929
ENSG00000149930
ENSG00000149972
ENSG00000150054
ENSG00000150275
ENSG00000150347
ENSG00000150361
ENSG00000150403
ENSG00000150459
ENSG00000150510
ENSG00000150540
ENSG00000150593
ENSG00000150625
ENSG00000150627
ENSG00000150628
ENSG00000150676
ENSG00000150681
ENSG00000150687
ENSG00000150722
ENSG00000150750
ENSG00000150753
ENSG00000150779
ENSG00000150787
ENSG00000150893
ENSG00000150967
ENSG00000150977
ENSG00000151014
ENSG00000151023
ENSG00000151062
ENSG00000151065
ENSG00000151067
ENSG00000151090
ENSG00000151092
ENSG00000151093
ENSG00000151116
ENSG00000151117
ENSG00000151131
ENSG00000151135
ENSG00000151148
ENSG00000151164
ENSG00000151176
ENSG00000151208
ENSG00000151229
ENSG00000151239
ENSG00000151276
ENSG00000151287
ENSG00000151292
ENSG00000151304
ENSG00000151320
ENSG00000151332
ENSG00000151348
ENSG00000151353
ENSG00000151365
ENSG00000151376
ENSG00000151379
ENSG00000151413
ENSG00000151414
ENSG00000151445
ENSG00000151458
ENSG00000151461
ENSG00000151465
ENSG00000151466
ENSG00000151474
ENSG00000151475
ENSG00000151498
ENSG00000151500
ENSG00000151502
ENSG00000151503
ENSG00000151532
ENSG00000151552
ENSG00000151553
ENSG00000151576
ENSG00000151577
ENSG00000151611
ENSG00000151612
ENSG00000151615
ENSG00000151617
ENSG00000151623
ENSG00000151655
ENSG00000151665
ENSG00000151687
ENSG00000151689
ENSG00000151690
ENSG00000151692
ENSG00000151704
ENSG00000151715
ENSG00000151718
ENSG00000151726
ENSG00000151746
ENSG00000151748
ENSG00000151773
ENSG00000151806
ENSG00000151812
ENSG00000151834
ENSG00000151835
ENSG00000151876
ENSG00000151883
ENSG00000151893
ENSG00000151917
ENSG00000151929
ENSG00000151962
ENSG00000152061
ENSG00000152092
ENSG00000152102
ENSG00000152104
ENSG00000152127
ENSG00000152133
ENSG00000152137
ENSG00000152147
ENSG00000152154
ENSG00000152193
ENSG00000152208
ENSG00000152229
ENSG00000152240
ENSG00000152242
ENSG00000152256
ENSG00000152266
ENSG00000152284
ENSG00000152332
ENSG00000152348
ENSG00000152359
ENSG00000152377
ENSG00000152382
ENSG00000152402
ENSG00000152404
ENSG00000152409
ENSG00000152413
ENSG00000152430
ENSG00000152455
ENSG00000152464
ENSG00000152465
ENSG00000152484
ENSG00000152492
ENSG00000152503
ENSG00000152520
ENSG00000152527
ENSG00000152556
ENSG00000152578
ENSG00000152580
ENSG00000152583
ENSG00000152592
ENSG00000152601
ENSG00000152611
ENSG00000152620
ENSG00000152683
ENSG00000152689
ENSG00000152749
ENSG00000152760
ENSG00000152766
ENSG00000152767
ENSG00000152779
ENSG00000152784
ENSG00000152785
ENSG00000152795
ENSG00000152818
ENSG00000152822
ENSG00000152894
ENSG00000152904
ENSG00000152910
ENSG00000152944
ENSG00000152952
ENSG00000152954
ENSG00000152990
ENSG00000153002
ENSG00000153012
ENSG00000153046
ENSG00000153048
ENSG00000153060
ENSG00000153066
ENSG00000153071
ENSG00000153086
ENSG00000153107
ENSG00000153113
ENSG00000153130
ENSG00000153132
ENSG00000153140
ENSG00000153187
ENSG00000153201
ENSG00000153207
ENSG00000153233
ENSG00000153234
ENSG00000153237
ENSG00000153246
ENSG00000153250
ENSG00000153253
ENSG00000153266
ENSG00000153291
ENSG00000153294
ENSG00000153310
ENSG00000153347
ENSG00000153391
ENSG00000153395
ENSG00000153406
ENSG00000153446
ENSG00000153487
ENSG00000153531
ENSG00000153558
ENSG00000153560
ENSG00000153561
ENSG00000153574
ENSG00000153714
ENSG00000153721
ENSG00000153774
ENSG00000153789
ENSG00000153790
ENSG00000153802
ENSG00000153814
ENSG00000153815
ENSG00000153820
ENSG00000153827
ENSG00000153898
ENSG00000153904
ENSG00000153914
ENSG00000153922
ENSG00000153936
ENSG00000153956
ENSG00000153975
ENSG00000153976
ENSG00000153982
ENSG00000153989
ENSG00000153993
ENSG00000154001
ENSG00000154007
ENSG00000154027
ENSG00000154059
ENSG00000154065
ENSG00000154080
ENSG00000154114
ENSG00000154118
ENSG00000154122
ENSG00000154133
ENSG00000154134
ENSG00000154143
ENSG00000154144
ENSG00000154153
ENSG00000154162
ENSG00000154174
ENSG00000154217
ENSG00000154222
ENSG00000154227
ENSG00000154277
ENSG00000154319
ENSG00000154359
ENSG00000154415
ENSG00000154447
ENSG00000154473
ENSG00000154479
ENSG00000154511
ENSG00000154518
ENSG00000154548
ENSG00000154553
ENSG00000154556
ENSG00000154582
ENSG00000154640
ENSG00000154642
ENSG00000154645
ENSG00000154646
ENSG00000154654
ENSG00000154719
ENSG00000154734
ENSG00000154743
ENSG00000154783
ENSG00000154813
ENSG00000154814
ENSG00000154832
ENSG00000154845
ENSG00000154856
ENSG00000154864
ENSG00000154889
ENSG00000154920
ENSG00000154930
ENSG00000154945
ENSG00000154957
ENSG00000154975
ENSG00000155011
ENSG00000155016
ENSG00000155052
ENSG00000155066
ENSG00000155087
ENSG00000155096
ENSG00000155097
ENSG00000155099
ENSG00000155100
ENSG00000155158
ENSG00000155229
ENSG00000155252
ENSG00000155256
ENSG00000155265
ENSG00000155287
ENSG00000155304
ENSG00000155366
ENSG00000155367
ENSG00000155438
ENSG00000155463
ENSG00000155506
ENSG00000155508
ENSG00000155511
ENSG00000155530
ENSG00000155545
ENSG00000155561
ENSG00000155592
ENSG00000155621
ENSG00000155636
ENSG00000155640
ENSG00000155660
ENSG00000155666
ENSG00000155714
ENSG00000155729
ENSG00000155744
ENSG00000155749
ENSG00000155761
ENSG00000155792
ENSG00000155827
ENSG00000155858
ENSG00000155886
ENSG00000155890
ENSG00000155893
ENSG00000155903
ENSG00000155906
ENSG00000155926
ENSG00000155970
ENSG00000155975
ENSG00000156017
ENSG00000156026
ENSG00000156030
ENSG00000156076
ENSG00000156103
ENSG00000156110
ENSG00000156113
ENSG00000156136
ENSG00000156140
ENSG00000156150
ENSG00000156170
ENSG00000156171
ENSG00000156194
ENSG00000156219
ENSG00000156222
ENSG00000156239
ENSG00000156253
ENSG00000156256
ENSG00000156261
ENSG00000156273
ENSG00000156304
ENSG00000156345
ENSG00000156398
ENSG00000156414
ENSG00000156453
ENSG00000156463
ENSG00000156467
ENSG00000156469
ENSG00000156471
ENSG00000156502
ENSG00000156508
ENSG00000156509
ENSG00000156515
ENSG00000156564
ENSG00000156599
ENSG00000156603
ENSG00000156639
ENSG00000156642
ENSG00000156671
ENSG00000156687
ENSG00000156735
ENSG00000156787
ENSG00000156795
ENSG00000156804
ENSG00000156831
ENSG00000156858
ENSG00000156869
ENSG00000156873
ENSG00000156875
ENSG00000156876
ENSG00000156928
ENSG00000156958
ENSG00000156968
ENSG00000156970
ENSG00000156976
ENSG00000156983
ENSG00000156990
ENSG00000157005
ENSG00000157014
ENSG00000157064
ENSG00000157077
ENSG00000157093
ENSG00000157103
ENSG00000157106
ENSG00000157107
ENSG00000157110
ENSG00000157111
ENSG00000157119
ENSG00000157181
ENSG00000157184
ENSG00000157191
ENSG00000157193
ENSG00000157214
ENSG00000157219
ENSG00000157224
ENSG00000157227
ENSG00000157259
ENSG00000157303
ENSG00000157315
ENSG00000157326
ENSG00000157330
ENSG00000157343
ENSG00000157350
ENSG00000157353
ENSG00000157379
ENSG00000157388
ENSG00000157426
ENSG00000157445
ENSG00000157450
ENSG00000157470
ENSG00000157510
ENSG00000157538
ENSG00000157540
ENSG00000157542
ENSG00000157551
ENSG00000157554
ENSG00000157557
ENSG00000157593
ENSG00000157613
ENSG00000157617
ENSG00000157657
ENSG00000157680
ENSG00000157693
ENSG00000157703
ENSG00000157734
ENSG00000157741
ENSG00000157765
ENSG00000157766
ENSG00000157782
ENSG00000157796
ENSG00000157800
ENSG00000157827
ENSG00000157833
ENSG00000157851
ENSG00000157856
ENSG00000157869
ENSG00000157884
ENSG00000157895
ENSG00000157916
ENSG00000157954
ENSG00000157978
ENSG00000157992
ENSG00000158006
ENSG00000158008
ENSG00000158014
ENSG00000158022
ENSG00000158023
ENSG00000158042
ENSG00000158050
ENSG00000158055
ENSG00000158062
ENSG00000158077
ENSG00000158079
ENSG00000158089
ENSG00000158104
ENSG00000158122
ENSG00000158125
ENSG00000158156
ENSG00000158161
ENSG00000158186
ENSG00000158201
ENSG00000158220
ENSG00000158234
ENSG00000158246
ENSG00000158258
ENSG00000158292
ENSG00000158296
ENSG00000158315
ENSG00000158417
ENSG00000158435
ENSG00000158445
ENSG00000158457
ENSG00000158467
ENSG00000158470
ENSG00000158486
ENSG00000158516
ENSG00000158555
ENSG00000158604
ENSG00000158636
ENSG00000158669
ENSG00000158710
ENSG00000158711
ENSG00000158715
ENSG00000158748
ENSG00000158773
ENSG00000158786
ENSG00000158806
ENSG00000158816
ENSG00000158825
ENSG00000158828
ENSG00000158850
ENSG00000158863
ENSG00000158864
ENSG00000158882
ENSG00000158887
ENSG00000158941
ENSG00000158955
ENSG00000158966
ENSG00000158985
ENSG00000158987
ENSG00000159023
ENSG00000159063
ENSG00000159082
ENSG00000159111
ENSG00000159140
ENSG00000159147
ENSG00000159167
ENSG00000159184
ENSG00000159197
ENSG00000159199
ENSG00000159202
ENSG00000159210
ENSG00000159217
ENSG00000159224
ENSG00000159228
ENSG00000159231
ENSG00000159248
ENSG00000159251
ENSG00000159256
ENSG00000159267
ENSG00000159337
ENSG00000159346
ENSG00000159348
ENSG00000159387
ENSG00000159388
ENSG00000159399
ENSG00000159423
ENSG00000159459
ENSG00000159461
ENSG00000159479
ENSG00000159495
ENSG00000159579
ENSG00000159592
ENSG00000159593
ENSG00000159625
ENSG00000159648
ENSG00000159650
ENSG00000159658
ENSG00000159708
ENSG00000159720
ENSG00000159723
ENSG00000159761
ENSG00000159792
ENSG00000159884
ENSG00000159899
ENSG00000160007
ENSG00000160049
ENSG00000160058
ENSG00000160062
ENSG00000160087
ENSG00000160094
ENSG00000160097
ENSG00000160124
ENSG00000160190
ENSG00000160191
ENSG00000160193
ENSG00000160207
ENSG00000160208
ENSG00000160213
ENSG00000160233
ENSG00000160256
ENSG00000160271
ENSG00000160282
ENSG00000160285
ENSG00000160392
ENSG00000160401
ENSG00000160408
ENSG00000160445
ENSG00000160447
ENSG00000160551
ENSG00000160570
ENSG00000160588
ENSG00000160602
ENSG00000160606
ENSG00000160633
ENSG00000160679
ENSG00000160714
ENSG00000160741
ENSG00000160746
ENSG00000160752
ENSG00000160753
ENSG00000160785
ENSG00000160789
ENSG00000160799
ENSG00000160801
ENSG00000160803
ENSG00000160808
ENSG00000160813
ENSG00000160877
ENSG00000160917
ENSG00000160972
ENSG00000160973
ENSG00000160994
ENSG00000161013
ENSG00000161021
ENSG00000161036
ENSG00000161048
ENSG00000161202
ENSG00000161217
ENSG00000161267
ENSG00000161270
ENSG00000161298
ENSG00000161381
ENSG00000161395
ENSG00000161533
ENSG00000161542
ENSG00000161609
ENSG00000161610
ENSG00000161647
ENSG00000161653
ENSG00000161714
ENSG00000161791
ENSG00000161813
ENSG00000161835
ENSG00000161847
ENSG00000161850
ENSG00000161896
ENSG00000161904
ENSG00000161940
ENSG00000161956
ENSG00000161958
ENSG00000161960
ENSG00000161970
ENSG00000161973
ENSG00000162063
ENSG00000162068
ENSG00000162069
ENSG00000162139
ENSG00000162144
ENSG00000162174
ENSG00000162191
ENSG00000162231
ENSG00000162236
ENSG00000162241
ENSG00000162244
ENSG00000162298
ENSG00000162300
ENSG00000162366
ENSG00000162368
ENSG00000162377
ENSG00000162378
ENSG00000162383
ENSG00000162396
ENSG00000162398
ENSG00000162399
ENSG00000162407
ENSG00000162408
ENSG00000162409
ENSG00000162413
ENSG00000162433
ENSG00000162441
ENSG00000162460
ENSG00000162461
ENSG00000162490
ENSG00000162496
ENSG00000162510
ENSG00000162511
ENSG00000162512
ENSG00000162517
ENSG00000162520
ENSG00000162521
ENSG00000162526
ENSG00000162542
ENSG00000162543
ENSG00000162551
ENSG00000162599
ENSG00000162600
ENSG00000162601
ENSG00000162604
ENSG00000162607
ENSG00000162613
ENSG00000162614
ENSG00000162616
ENSG00000162618
ENSG00000162623
ENSG00000162624
ENSG00000162627
ENSG00000162630
ENSG00000162631
ENSG00000162636
ENSG00000162641
ENSG00000162643
ENSG00000162650
ENSG00000162664
ENSG00000162669
ENSG00000162670
ENSG00000162694
ENSG00000162695
ENSG00000162702
ENSG00000162706
ENSG00000162729
ENSG00000162733
ENSG00000162734
ENSG00000162745
ENSG00000162753
ENSG00000162755
ENSG00000162761
ENSG00000162763
ENSG00000162772
ENSG00000162777
ENSG00000162779
ENSG00000162782
ENSG00000162813
ENSG00000162819
ENSG00000162849
ENSG00000162869
ENSG00000162873
ENSG00000162878
ENSG00000162885
ENSG00000162909
ENSG00000162923
ENSG00000162927
ENSG00000162929
ENSG00000162949
ENSG00000162959
ENSG00000162961
ENSG00000162972
ENSG00000162976
ENSG00000162989
ENSG00000162992
ENSG00000162994
ENSG00000162998
ENSG00000162999
ENSG00000163001
ENSG00000163002
ENSG00000163006
ENSG00000163012
ENSG00000163013
ENSG00000163041
ENSG00000163050
ENSG00000163053
ENSG00000163069
ENSG00000163071
ENSG00000163075
ENSG00000163092
ENSG00000163104
ENSG00000163110
ENSG00000163126
ENSG00000163138
ENSG00000163141
ENSG00000163145
ENSG00000163155
ENSG00000163156
ENSG00000163157
ENSG00000163161
ENSG00000163162
ENSG00000163170
ENSG00000163171
ENSG00000163191
ENSG00000163214
ENSG00000163217
ENSG00000163219
ENSG00000163235
ENSG00000163249
ENSG00000163273
ENSG00000163281
ENSG00000163285
ENSG00000163291
ENSG00000163293
ENSG00000163295
ENSG00000163297
ENSG00000163312
ENSG00000163320
ENSG00000163322
ENSG00000163328
ENSG00000163344
ENSG00000163346
ENSG00000163347
ENSG00000163348
ENSG00000163357
ENSG00000163359
ENSG00000163376
ENSG00000163378
ENSG00000163380
ENSG00000163382
ENSG00000163389
ENSG00000163394
ENSG00000163399
ENSG00000163406
ENSG00000163412
ENSG00000163428
ENSG00000163444
ENSG00000163449
ENSG00000163462
ENSG00000163468
ENSG00000163472
ENSG00000163479
ENSG00000163481
ENSG00000163482
ENSG00000163492
ENSG00000163499
ENSG00000163510
ENSG00000163517
ENSG00000163527
ENSG00000163528
ENSG00000163536
ENSG00000163539
ENSG00000163541
ENSG00000163545
ENSG00000163558
ENSG00000163576
ENSG00000163581
ENSG00000163590
ENSG00000163596
ENSG00000163605
ENSG00000163607
ENSG00000163608
ENSG00000163611
ENSG00000163618
ENSG00000163624
ENSG00000163625
ENSG00000163626
ENSG00000163629
ENSG00000163630
ENSG00000163631
ENSG00000163634
ENSG00000163635
ENSG00000163637
ENSG00000163638
ENSG00000163645
ENSG00000163646
ENSG00000163655
ENSG00000163660
ENSG00000163666
ENSG00000163673
ENSG00000163681
ENSG00000163682
ENSG00000163683
ENSG00000163684
ENSG00000163686
ENSG00000163687
ENSG00000163689
ENSG00000163694
ENSG00000163697
ENSG00000163703
ENSG00000163704
ENSG00000163705
ENSG00000163710
ENSG00000163714
ENSG00000163719
ENSG00000163728
ENSG00000163743
ENSG00000163749
ENSG00000163754
ENSG00000163755
ENSG00000163781
ENSG00000163795
ENSG00000163798
ENSG00000163803
ENSG00000163811
ENSG00000163812
ENSG00000163814
ENSG00000163817
ENSG00000163818
ENSG00000163820
ENSG00000163827
ENSG00000163832
ENSG00000163833
ENSG00000163864
ENSG00000163866
ENSG00000163870
ENSG00000163872
ENSG00000163873
ENSG00000163875
ENSG00000163877
ENSG00000163879
ENSG00000163885
ENSG00000163898
ENSG00000163900
ENSG00000163902
ENSG00000163904
ENSG00000163909
ENSG00000163914
ENSG00000163918
ENSG00000163931
ENSG00000163935
ENSG00000163938
ENSG00000163946
ENSG00000163947
ENSG00000163959
ENSG00000163960
ENSG00000163975
ENSG00000163982
ENSG00000164007
ENSG00000164010
ENSG00000164011
ENSG00000164023
ENSG00000164024
ENSG00000164031
ENSG00000164032
ENSG00000164038
ENSG00000164039
ENSG00000164045
ENSG00000164053
ENSG00000164056
ENSG00000164061
ENSG00000164062
ENSG00000164066
ENSG00000164068
ENSG00000164070
ENSG00000164073
ENSG00000164074
ENSG00000164076
ENSG00000164077
ENSG00000164081
ENSG00000164082
ENSG00000164087
ENSG00000164088
ENSG00000164089
ENSG00000164091
ENSG00000164105
ENSG00000164109
ENSG00000164113
ENSG00000164114
ENSG00000164116
ENSG00000164117
ENSG00000164120
ENSG00000164122
ENSG00000164128
ENSG00000164134
ENSG00000164144
ENSG00000164161
ENSG00000164162
ENSG00000164163
ENSG00000164164
ENSG00000164167
ENSG00000164168
ENSG00000164169
ENSG00000164171
ENSG00000164172
ENSG00000164175
ENSG00000164176
ENSG00000164180
ENSG00000164181
ENSG00000164188
ENSG00000164190
ENSG00000164197
ENSG00000164209
ENSG00000164211
ENSG00000164219
ENSG00000164237
ENSG00000164241
ENSG00000164244
ENSG00000164252
ENSG00000164253
ENSG00000164270
ENSG00000164284
ENSG00000164291
ENSG00000164292
ENSG00000164300
ENSG00000164303
ENSG00000164304
ENSG00000164306
ENSG00000164318
ENSG00000164323
ENSG00000164325
ENSG00000164331
ENSG00000164332
ENSG00000164334
ENSG00000164347
ENSG00000164363
ENSG00000164393
ENSG00000164398
ENSG00000164402
ENSG00000164403
ENSG00000164405
ENSG00000164414
ENSG00000164434
ENSG00000164438
ENSG00000164440
ENSG00000164451
ENSG00000164458
ENSG00000164463
ENSG00000164483
ENSG00000164484
ENSG00000164506
ENSG00000164532
ENSG00000164535
ENSG00000164542
ENSG00000164548
ENSG00000164574
ENSG00000164576
ENSG00000164588
ENSG00000164603
ENSG00000164609
ENSG00000164610
ENSG00000164611
ENSG00000164619
ENSG00000164620
ENSG00000164626
ENSG00000164645
ENSG00000164647
ENSG00000164649
ENSG00000164654
ENSG00000164659
ENSG00000164663
ENSG00000164674
ENSG00000164675
ENSG00000164683
ENSG00000164684
ENSG00000164687
ENSG00000164691
ENSG00000164695
ENSG00000164707
ENSG00000164713
ENSG00000164715
ENSG00000164741
ENSG00000164751
ENSG00000164754
ENSG00000164758
ENSG00000164776
ENSG00000164778
ENSG00000164794
ENSG00000164796
ENSG00000164823
ENSG00000164830
ENSG00000164841
ENSG00000164867
ENSG00000164879
ENSG00000164885
ENSG00000164889
ENSG00000164897
ENSG00000164902
ENSG00000164904
ENSG00000164916
ENSG00000164920
ENSG00000164924
ENSG00000164930
ENSG00000164932
ENSG00000164933
ENSG00000164934
ENSG00000164938
ENSG00000164941
ENSG00000164944
ENSG00000164946
ENSG00000164951
ENSG00000164953
ENSG00000164961
ENSG00000164970
ENSG00000164972
ENSG00000164975
ENSG00000164978
ENSG00000164985
ENSG00000164989
ENSG00000165006
ENSG00000165023
ENSG00000165029
ENSG00000165061
ENSG00000165066
ENSG00000165076
ENSG00000165091
ENSG00000165097
ENSG00000165102
ENSG00000165105
ENSG00000165113
ENSG00000165115
ENSG00000165118
ENSG00000165119
ENSG00000165120
ENSG00000165138
ENSG00000165140
ENSG00000165152
ENSG00000165181
ENSG00000165185
ENSG00000165209
ENSG00000165219
ENSG00000165233
ENSG00000165244
ENSG00000165264
ENSG00000165271
ENSG00000165275
ENSG00000165280
ENSG00000165282
ENSG00000165309
ENSG00000165322
ENSG00000165325
ENSG00000165338
ENSG00000165355
ENSG00000165379
ENSG00000165383
ENSG00000165392
ENSG00000165410
ENSG00000165417
ENSG00000165424
ENSG00000165434
ENSG00000165443
ENSG00000165449
ENSG00000165475
ENSG00000165476
ENSG00000165478
ENSG00000165480
ENSG00000165487
ENSG00000165494
ENSG00000165495
ENSG00000165501
ENSG00000165516
ENSG00000165525
ENSG00000165526
ENSG00000165527
ENSG00000165533
ENSG00000165548
ENSG00000165553
ENSG00000165555
ENSG00000165556
ENSG00000165588
ENSG00000165606
ENSG00000165609
ENSG00000165617
ENSG00000165621
ENSG00000165630
ENSG00000165632
ENSG00000165633
ENSG00000165637
ENSG00000165644
ENSG00000165646
ENSG00000165660
ENSG00000165669
ENSG00000165671
ENSG00000165685
ENSG00000165695
ENSG00000165714
ENSG00000165730
ENSG00000165732
ENSG00000165733
ENSG00000165752
ENSG00000165757
ENSG00000165782
ENSG00000165795
ENSG00000165801
ENSG00000165804
ENSG00000165805
ENSG00000165813
ENSG00000165819
ENSG00000165821
ENSG00000165832
ENSG00000165861
ENSG00000165886
ENSG00000165887
ENSG00000165891
ENSG00000165895
ENSG00000165898
ENSG00000165905
ENSG00000165912
ENSG00000165914
ENSG00000165915
ENSG00000165929
ENSG00000165934
ENSG00000165959
ENSG00000165966
ENSG00000165970
ENSG00000165972
ENSG00000165973
ENSG00000165983
ENSG00000165995
ENSG00000166002
ENSG00000166006
ENSG00000166016
ENSG00000166024
ENSG00000166025
ENSG00000166035
ENSG00000166037
ENSG00000166046
ENSG00000166068
ENSG00000166069
ENSG00000166073
ENSG00000166091
ENSG00000166106
ENSG00000166123
ENSG00000166135
ENSG00000166136
ENSG00000166140
ENSG00000166143
ENSG00000166145
ENSG00000166147
ENSG00000166148
ENSG00000166159
ENSG00000166164
ENSG00000166173
ENSG00000166181
ENSG00000166192
ENSG00000166197
ENSG00000166199
ENSG00000166200
ENSG00000166206
ENSG00000166211
ENSG00000166226
ENSG00000166228
ENSG00000166250
ENSG00000166261
ENSG00000166263
ENSG00000166266
ENSG00000166268
ENSG00000166272
ENSG00000166292
ENSG00000166295
ENSG00000166311
ENSG00000166313
ENSG00000166326
ENSG00000166333
ENSG00000166340
ENSG00000166342
ENSG00000166343
ENSG00000166347
ENSG00000166348
ENSG00000166359
ENSG00000166387
ENSG00000166394
ENSG00000166396
ENSG00000166401
ENSG00000166402
ENSG00000166405
ENSG00000166407
ENSG00000166415
ENSG00000166435
ENSG00000166436
ENSG00000166439
ENSG00000166444
ENSG00000166446
ENSG00000166450
ENSG00000166452
ENSG00000166454
ENSG00000166471
ENSG00000166478
ENSG00000166479
ENSG00000166483
ENSG00000166503
ENSG00000166507
ENSG00000166509
ENSG00000166510
ENSG00000166529
ENSG00000166532
ENSG00000166548
ENSG00000166569
ENSG00000166573
ENSG00000166575
ENSG00000166578
ENSG00000166579
ENSG00000166589
ENSG00000166592
ENSG00000166595
ENSG00000166596
ENSG00000166603
ENSG00000166676
ENSG00000166685
ENSG00000166689
ENSG00000166716
ENSG00000166734
ENSG00000166736
ENSG00000166762
ENSG00000166780
ENSG00000166783
ENSG00000166794
ENSG00000166797
ENSG00000166803
ENSG00000166816
ENSG00000166822
ENSG00000166825
ENSG00000166828
ENSG00000166831
ENSG00000166848
ENSG00000166851
ENSG00000166855
ENSG00000166856
ENSG00000166860
ENSG00000166866
ENSG00000166881
ENSG00000166884
ENSG00000166886
ENSG00000166887
ENSG00000166889
ENSG00000166900
ENSG00000166902
ENSG00000166908
ENSG00000166912
ENSG00000166924
ENSG00000166948
ENSG00000166971
ENSG00000166974
ENSG00000166986
ENSG00000167005
ENSG00000167014
ENSG00000167065
ENSG00000167080
ENSG00000167094
ENSG00000167098
ENSG00000167100
ENSG00000167103
ENSG00000167106
ENSG00000167107
ENSG00000167110
ENSG00000167112
ENSG00000167113
ENSG00000167114
ENSG00000167118
ENSG00000167123
ENSG00000167130
ENSG00000167136
ENSG00000167173
ENSG00000167183
ENSG00000167196
ENSG00000167210
ENSG00000167216
ENSG00000167220
ENSG00000167257
ENSG00000167258
ENSG00000167264
ENSG00000167272
ENSG00000167280
ENSG00000167283
ENSG00000167306
ENSG00000167311
ENSG00000167315
ENSG00000167325
ENSG00000167332
ENSG00000167359
ENSG00000167371
ENSG00000167378
ENSG00000167394
ENSG00000167434
ENSG00000167447
ENSG00000167487
ENSG00000167491
ENSG00000167513
ENSG00000167524
ENSG00000167526
ENSG00000167528
ENSG00000167543
ENSG00000167549
ENSG00000167550
ENSG00000167566
ENSG00000167578
ENSG00000167580
ENSG00000167588
ENSG00000167595
ENSG00000167600
ENSG00000167612
ENSG00000167619
ENSG00000167641
ENSG00000167642
ENSG00000167645
ENSG00000167654
ENSG00000167671
ENSG00000167693
ENSG00000167695
ENSG00000167699
ENSG00000167702
ENSG00000167703
ENSG00000167740
ENSG00000167769
ENSG00000167771
ENSG00000167772
ENSG00000167778
ENSG00000167779
ENSG00000167780
ENSG00000167858
ENSG00000167861
ENSG00000167863
ENSG00000167874
ENSG00000167880
ENSG00000167881
ENSG00000167904
ENSG00000167910
ENSG00000167925
ENSG00000167930
ENSG00000167941
ENSG00000167964
ENSG00000167972
ENSG00000167978
ENSG00000167986
ENSG00000167987
ENSG00000167994
ENSG00000168000
ENSG00000168002
ENSG00000168004
ENSG00000168005
ENSG00000168010
ENSG00000168026
ENSG00000168028
ENSG00000168032
ENSG00000168060
ENSG00000168061
ENSG00000168066
ENSG00000168070
ENSG00000168079
ENSG00000168096
ENSG00000168137
ENSG00000168143
ENSG00000168172
ENSG00000168175
ENSG00000168216
ENSG00000168228
ENSG00000168234
ENSG00000168237
ENSG00000168246
ENSG00000168263
ENSG00000168269
ENSG00000168282
ENSG00000168288
ENSG00000168291
ENSG00000168300
ENSG00000168301
ENSG00000168306
ENSG00000168309
ENSG00000168348
ENSG00000168350
ENSG00000168374
ENSG00000168385
ENSG00000168389
ENSG00000168418
ENSG00000168427
ENSG00000168434
ENSG00000168438
ENSG00000168439
ENSG00000168447
ENSG00000168453
ENSG00000168461
ENSG00000168476
ENSG00000168481
ENSG00000168487
ENSG00000168491
ENSG00000168496
ENSG00000168497
ENSG00000168502
ENSG00000168505
ENSG00000168522
ENSG00000168530
ENSG00000168538
ENSG00000168546
ENSG00000168556
ENSG00000168564
ENSG00000168569
ENSG00000168575
ENSG00000168591
ENSG00000168594
ENSG00000168676
ENSG00000168710
ENSG00000168724
ENSG00000168734
ENSG00000168743
ENSG00000168754
ENSG00000168758
ENSG00000168763
ENSG00000168778
ENSG00000168779
ENSG00000168781
ENSG00000168785
ENSG00000168803
ENSG00000168806
ENSG00000168818
ENSG00000168826
ENSG00000168827
ENSG00000168828
ENSG00000168843
ENSG00000168874
ENSG00000168876
ENSG00000168878
ENSG00000168883
ENSG00000168890
ENSG00000168899
ENSG00000168904
ENSG00000168906
ENSG00000168907
ENSG00000168924
ENSG00000168938
ENSG00000168944
ENSG00000168952
ENSG00000168958
ENSG00000168994
ENSG00000169016
ENSG00000169018
ENSG00000169019
ENSG00000169031
ENSG00000169045
ENSG00000169064
ENSG00000169071
ENSG00000169085
ENSG00000169087
ENSG00000169118
ENSG00000169126
ENSG00000169155
ENSG00000169180
ENSG00000169189
ENSG00000169193
ENSG00000169218
ENSG00000169220
ENSG00000169223
ENSG00000169228
ENSG00000169231
ENSG00000169241
ENSG00000169247
ENSG00000169251
ENSG00000169255
ENSG00000169288
ENSG00000169291
ENSG00000169299
ENSG00000169302
ENSG00000169313
ENSG00000169330
ENSG00000169340
ENSG00000169347
ENSG00000169359
ENSG00000169379
ENSG00000169418
ENSG00000169435
ENSG00000169439
ENSG00000169499
ENSG00000169504
ENSG00000169507
ENSG00000169519
ENSG00000169550
ENSG00000169554
ENSG00000169567
ENSG00000169570
ENSG00000169592
ENSG00000169594
ENSG00000169599
ENSG00000169604
ENSG00000169605
ENSG00000169607
ENSG00000169609
ENSG00000169618
ENSG00000169641
ENSG00000169676
ENSG00000169682
ENSG00000169714
ENSG00000169740
ENSG00000169760
ENSG00000169762
ENSG00000169764
ENSG00000169783
ENSG00000169813
ENSG00000169814
ENSG00000169826
ENSG00000169855
ENSG00000169860
ENSG00000169862
ENSG00000169903
ENSG00000169905
ENSG00000169908
ENSG00000169919
ENSG00000169946
ENSG00000169964
ENSG00000169967
ENSG00000170004
ENSG00000170011
ENSG00000170017
ENSG00000170027
ENSG00000170035
ENSG00000170037
ENSG00000170043
ENSG00000170044
ENSG00000170049
ENSG00000170085
ENSG00000170091
ENSG00000170099
ENSG00000170142
ENSG00000170144
ENSG00000170162
ENSG00000170175
ENSG00000170178
ENSG00000170185
ENSG00000170190
ENSG00000170191
ENSG00000170214
ENSG00000170222
ENSG00000170231
ENSG00000170234
ENSG00000170236
ENSG00000170242
ENSG00000170248
ENSG00000170264
ENSG00000170265
ENSG00000170271
ENSG00000170289
ENSG00000170293
ENSG00000170325
ENSG00000170348
ENSG00000170370
ENSG00000170381
ENSG00000170385
ENSG00000170390
ENSG00000170396
ENSG00000170412
ENSG00000170417
ENSG00000170419
ENSG00000170421
ENSG00000170426
ENSG00000170445
ENSG00000170456
ENSG00000170469
ENSG00000170471
ENSG00000170473
ENSG00000170502
ENSG00000170515
ENSG00000170525
ENSG00000170537
ENSG00000170558
ENSG00000170571
ENSG00000170579
ENSG00000170584
ENSG00000170605
ENSG00000170606
ENSG00000170613
ENSG00000170615
ENSG00000170624
ENSG00000170627
ENSG00000170632
ENSG00000170634
ENSG00000170653
ENSG00000170681
ENSG00000170684
ENSG00000170689
ENSG00000170703
ENSG00000170734
ENSG00000170743
ENSG00000170745
ENSG00000170759
ENSG00000170786
ENSG00000170791
ENSG00000170802
ENSG00000170807
ENSG00000170819
ENSG00000170835
ENSG00000170836
ENSG00000170852
ENSG00000170855
ENSG00000170860
ENSG00000170871
ENSG00000170876
ENSG00000170881
ENSG00000170891
ENSG00000170903
ENSG00000170915
ENSG00000170917
ENSG00000170921
ENSG00000170927
ENSG00000170953
ENSG00000170955
ENSG00000170962
ENSG00000171017
ENSG00000171033
ENSG00000171044
ENSG00000171055
ENSG00000171060
ENSG00000171094
ENSG00000171097
ENSG00000171105
ENSG00000171148
ENSG00000171160
ENSG00000171169
ENSG00000171174
ENSG00000171202
ENSG00000171208
ENSG00000171219
ENSG00000171222
ENSG00000171227
ENSG00000171243
ENSG00000171303
ENSG00000171307
ENSG00000171310
ENSG00000171311
ENSG00000171408
ENSG00000171435
ENSG00000171456
ENSG00000171462
ENSG00000171467
ENSG00000171488
ENSG00000171490
ENSG00000171492
ENSG00000171495
ENSG00000171497
ENSG00000171503
ENSG00000171509
ENSG00000171517
ENSG00000171533
ENSG00000171540
ENSG00000171551
ENSG00000171557
ENSG00000171566
ENSG00000171587
ENSG00000171603
ENSG00000171612
ENSG00000171617
ENSG00000171680
ENSG00000171681
ENSG00000171714
ENSG00000171720
ENSG00000171722
ENSG00000171723
ENSG00000171724
ENSG00000171729
ENSG00000171757
ENSG00000171759
ENSG00000171763
ENSG00000171766
ENSG00000171790
ENSG00000171806
ENSG00000171812
ENSG00000171815
ENSG00000171819
ENSG00000171824
ENSG00000171861
ENSG00000171863
ENSG00000171877
ENSG00000171928
ENSG00000171940
ENSG00000171953
ENSG00000171960
ENSG00000171988
ENSG00000171992
ENSG00000172005
ENSG00000172007
ENSG00000172031
ENSG00000172057
ENSG00000172059
ENSG00000172071
ENSG00000172086
ENSG00000172137
ENSG00000172167
ENSG00000172171
ENSG00000172172
ENSG00000172179
ENSG00000172197
ENSG00000172239
ENSG00000172244
ENSG00000172260
ENSG00000172269
ENSG00000172273
ENSG00000172301
ENSG00000172318
ENSG00000172320
ENSG00000172340
ENSG00000172346
ENSG00000172348
ENSG00000172354
ENSG00000172361
ENSG00000172362
ENSG00000172366
ENSG00000172367
ENSG00000172375
ENSG00000172377
ENSG00000172382
ENSG00000172399
ENSG00000172409
ENSG00000172421
ENSG00000172426
ENSG00000172432
ENSG00000172461
ENSG00000172466
ENSG00000172482
ENSG00000172493
ENSG00000172497
ENSG00000172530
ENSG00000172531
ENSG00000172548
ENSG00000172568
ENSG00000172586
ENSG00000172594
ENSG00000172613
ENSG00000172667
ENSG00000172680
ENSG00000172717
ENSG00000172731
ENSG00000172732
ENSG00000172733
ENSG00000172752
ENSG00000172765
ENSG00000172771
ENSG00000172782
ENSG00000172789
ENSG00000172794
ENSG00000172795
ENSG00000172809
ENSG00000172817
ENSG00000172818
ENSG00000172830
ENSG00000172840
ENSG00000172878
ENSG00000172901
ENSG00000172915
ENSG00000172932
ENSG00000172954
ENSG00000172977
ENSG00000172986
ENSG00000172987
ENSG00000172992
ENSG00000172995
ENSG00000173040
ENSG00000173065
ENSG00000173068
ENSG00000173083
ENSG00000173085
ENSG00000173088
ENSG00000173093
ENSG00000173113
ENSG00000173114
ENSG00000173120
ENSG00000173163
ENSG00000173166
ENSG00000173171
ENSG00000173193
ENSG00000173208
ENSG00000173210
ENSG00000173212
ENSG00000173218
ENSG00000173221
ENSG00000173226
ENSG00000173227
ENSG00000173230
ENSG00000173239
ENSG00000173250
ENSG00000173253
ENSG00000173273
ENSG00000173281
ENSG00000173327
ENSG00000173338
ENSG00000173389
ENSG00000173402
ENSG00000173406
ENSG00000173418
ENSG00000173421
ENSG00000173436
ENSG00000173452
ENSG00000173456
ENSG00000173457
ENSG00000173473
ENSG00000173486
ENSG00000173517
ENSG00000173542
ENSG00000173545
ENSG00000173546
ENSG00000173559
ENSG00000173567
ENSG00000173588
ENSG00000173599
ENSG00000173614
ENSG00000173638
ENSG00000173653
ENSG00000173714
ENSG00000173728
ENSG00000173809
ENSG00000173812
ENSG00000173826
ENSG00000173846
ENSG00000173848
ENSG00000173868
ENSG00000173889
ENSG00000173905
ENSG00000173914
ENSG00000173917
ENSG00000173926
ENSG00000173930
ENSG00000173992
ENSG00000174007
ENSG00000174015
ENSG00000174099
ENSG00000174132
ENSG00000174136
ENSG00000174145
ENSG00000174165
ENSG00000174173
ENSG00000174206
ENSG00000174226
ENSG00000174243
ENSG00000174279
ENSG00000174306
ENSG00000174326
ENSG00000174327
ENSG00000174332
ENSG00000174343
ENSG00000174358
ENSG00000174373
ENSG00000174429
ENSG00000174437
ENSG00000174446
ENSG00000174453
ENSG00000174482
ENSG00000174485
ENSG00000174498
ENSG00000174514
ENSG00000174516
ENSG00000174521
ENSG00000174527
ENSG00000174529
ENSG00000174547
ENSG00000174567
ENSG00000174574
ENSG00000174576
ENSG00000174579
ENSG00000174606
ENSG00000174607
ENSG00000174611
ENSG00000174640
ENSG00000174669
ENSG00000174684
ENSG00000174705
ENSG00000174720
ENSG00000174748
ENSG00000174780
ENSG00000174796
ENSG00000174799
ENSG00000174804
ENSG00000174840
ENSG00000174851
ENSG00000174917
ENSG00000174928
ENSG00000174939
ENSG00000174943
ENSG00000174944
ENSG00000174948
ENSG00000174950
ENSG00000174951
ENSG00000174963
ENSG00000175029
ENSG00000175054
ENSG00000175063
ENSG00000175065
ENSG00000175066
ENSG00000175073
ENSG00000175077
ENSG00000175084
ENSG00000175087
ENSG00000175110
ENSG00000175130
ENSG00000175161
ENSG00000175175
ENSG00000175182
ENSG00000175183
ENSG00000175189
ENSG00000175193
ENSG00000175197
ENSG00000175198
ENSG00000175206
ENSG00000175215
ENSG00000175216
ENSG00000175220
ENSG00000175224
ENSG00000175229
ENSG00000175267
ENSG00000175274
ENSG00000175283
ENSG00000175287
ENSG00000175305
ENSG00000175309
ENSG00000175311
ENSG00000175315
ENSG00000175318
ENSG00000175329
ENSG00000175334
ENSG00000175348
ENSG00000175352
ENSG00000175356
ENSG00000175376
ENSG00000175387
ENSG00000175414
ENSG00000175426
ENSG00000175449
ENSG00000175455
ENSG00000175482
ENSG00000175497
ENSG00000175535
ENSG00000175538
ENSG00000175567
ENSG00000175573
ENSG00000175581
ENSG00000175595
ENSG00000175697
ENSG00000175707
ENSG00000175727
ENSG00000175764
ENSG00000175766
ENSG00000175782
ENSG00000175785
ENSG00000175792
ENSG00000175793
ENSG00000175826
ENSG00000175832
ENSG00000175868
ENSG00000175893
ENSG00000175894
ENSG00000175928
ENSG00000175984
ENSG00000175985
ENSG00000176049
ENSG00000176087
ENSG00000176095
ENSG00000176102
ENSG00000176148
ENSG00000176204
ENSG00000176208
ENSG00000176239
ENSG00000176273
ENSG00000176387
ENSG00000176390
ENSG00000176393
ENSG00000176399
ENSG00000176406
ENSG00000176407
ENSG00000176422
ENSG00000176435
ENSG00000176454
ENSG00000176463
ENSG00000176472
ENSG00000176495
ENSG00000176532
ENSG00000176542
ENSG00000176597
ENSG00000176601
ENSG00000176623
ENSG00000176624
ENSG00000176658
ENSG00000176715
ENSG00000176732
ENSG00000176742
ENSG00000176749
ENSG00000176771
ENSG00000176783
ENSG00000176834
ENSG00000176842
ENSG00000176853
ENSG00000176871
ENSG00000176890
ENSG00000176893
ENSG00000176895
ENSG00000176900
ENSG00000176915
ENSG00000176920
ENSG00000176922
ENSG00000176927
ENSG00000176928
ENSG00000176937
ENSG00000176953
ENSG00000176974
ENSG00000176994
ENSG00000177000
ENSG00000177034
ENSG00000177051
ENSG00000177054
ENSG00000177058
ENSG00000177076
ENSG00000177082
ENSG00000177096
ENSG00000177103
ENSG00000177105
ENSG00000177108
ENSG00000177125
ENSG00000177150
ENSG00000177181
ENSG00000177182
ENSG00000177192
ENSG00000177202
ENSG00000177238
ENSG00000177294
ENSG00000177301
ENSG00000177370
ENSG00000177453
ENSG00000177463
ENSG00000177468
ENSG00000177483
ENSG00000177511
ENSG00000177548
ENSG00000177556
ENSG00000177565
ENSG00000177614
ENSG00000177646
ENSG00000177669
ENSG00000177707
ENSG00000177752
ENSG00000177791
ENSG00000177879
ENSG00000177888
ENSG00000177954
ENSG00000177981
ENSG00000177994
ENSG00000178028
ENSG00000178033
ENSG00000178057
ENSG00000178074
ENSG00000178093
ENSG00000178105
ENSG00000178127
ENSG00000178149
ENSG00000178163
ENSG00000178175
ENSG00000178177
ENSG00000178202
ENSG00000178233
ENSG00000178234
ENSG00000178235
ENSG00000178252
ENSG00000178295
ENSG00000178301
ENSG00000178358
ENSG00000178385
ENSG00000178401
ENSG00000178445
ENSG00000178460
ENSG00000178522
ENSG00000178537
ENSG00000178538
ENSG00000178607
ENSG00000178691
ENSG00000178694
ENSG00000178741
ENSG00000178761
ENSG00000178795
ENSG00000178802
ENSG00000178904
ENSG00000178921
ENSG00000178922
ENSG00000178950
ENSG00000178966
ENSG00000178974
ENSG00000178982
ENSG00000178997
ENSG00000178999
ENSG00000179044
ENSG00000179051
ENSG00000179071
ENSG00000179085
ENSG00000179091
ENSG00000179104
ENSG00000179111
ENSG00000179119
ENSG00000179134
ENSG00000179148
ENSG00000179151
ENSG00000179152
ENSG00000179178
ENSG00000179241
ENSG00000179262
ENSG00000179271
ENSG00000179299
ENSG00000179314
ENSG00000179331
ENSG00000179335
ENSG00000179361
ENSG00000179409
ENSG00000179454
ENSG00000179456
ENSG00000179476
ENSG00000179477
ENSG00000179520
ENSG00000179546
ENSG00000179562
ENSG00000179604
ENSG00000179630
ENSG00000179636
ENSG00000179674
ENSG00000179761
ENSG00000179796
ENSG00000179820
ENSG00000179912
ENSG00000179915
ENSG00000179918
ENSG00000179933
ENSG00000179941
ENSG00000179958
ENSG00000179981
ENSG00000180008
ENSG00000180113
ENSG00000180185
ENSG00000180190
ENSG00000180198
ENSG00000180245
ENSG00000180263
ENSG00000180269
ENSG00000180304
ENSG00000180316
ENSG00000180318
ENSG00000180329
ENSG00000180332
ENSG00000180347
ENSG00000180357
ENSG00000180376
ENSG00000180398
ENSG00000180423
ENSG00000180433
ENSG00000180488
ENSG00000180530
ENSG00000180592
ENSG00000180628
ENSG00000180667
ENSG00000180730
ENSG00000180745
ENSG00000180776
ENSG00000180785
ENSG00000180818
ENSG00000180878
ENSG00000180881
ENSG00000180891
ENSG00000180901
ENSG00000180914
ENSG00000180917
ENSG00000180957
ENSG00000180979
ENSG00000180998
ENSG00000181004
ENSG00000181016
ENSG00000181019
ENSG00000181026
ENSG00000181038
ENSG00000181061
ENSG00000181074
ENSG00000181220
ENSG00000181222
ENSG00000181264
ENSG00000181273
ENSG00000181291
ENSG00000181333
ENSG00000181350
ENSG00000181378
ENSG00000181392
ENSG00000181458
ENSG00000181472
ENSG00000181513
ENSG00000181541
ENSG00000181555
ENSG00000181585
ENSG00000181610
ENSG00000181616
ENSG00000181631
ENSG00000181690
ENSG00000181722
ENSG00000181744
ENSG00000181778
ENSG00000181788
ENSG00000181789
ENSG00000181803
ENSG00000181804
ENSG00000181817
ENSG00000181826
ENSG00000181827
ENSG00000181929
ENSG00000181938
ENSG00000181965
ENSG00000181982
ENSG00000181991
ENSG00000182004
ENSG00000182040
ENSG00000182050
ENSG00000182054
ENSG00000182132
ENSG00000182134
ENSG00000182158
ENSG00000182168
ENSG00000182175
ENSG00000182180
ENSG00000182197
ENSG00000182199
ENSG00000182218
ENSG00000182240
ENSG00000182253
ENSG00000182263
ENSG00000182324
ENSG00000182334
ENSG00000182359
ENSG00000182400
ENSG00000182446
ENSG00000182447
ENSG00000182450
ENSG00000182463
ENSG00000182472
ENSG00000182473
ENSG00000182504
ENSG00000182521
ENSG00000182533
ENSG00000182541
ENSG00000182544
ENSG00000182545
ENSG00000182557
ENSG00000182575
ENSG00000182585
ENSG00000182645
ENSG00000182704
ENSG00000182747
ENSG00000182749
ENSG00000182752
ENSG00000182827
ENSG00000182831
ENSG00000182836
ENSG00000182853
ENSG00000182899
ENSG00000182901
ENSG00000182919
ENSG00000182923
ENSG00000182934
ENSG00000182944
ENSG00000182950
ENSG00000183032
ENSG00000183034
ENSG00000183044
ENSG00000183111
ENSG00000183128
ENSG00000183137
ENSG00000183150
ENSG00000183207
ENSG00000183208
ENSG00000183255
ENSG00000183273
ENSG00000183283
ENSG00000183346
ENSG00000183379
ENSG00000183386
ENSG00000183395
ENSG00000183401
ENSG00000183423
ENSG00000183431
ENSG00000183475
ENSG00000183495
ENSG00000183508
ENSG00000183527
ENSG00000183570
ENSG00000183576
ENSG00000183578
ENSG00000183579
ENSG00000183580
ENSG00000183597
ENSG00000183607
ENSG00000183654
ENSG00000183655
ENSG00000183726
ENSG00000183733
ENSG00000183742
ENSG00000183760
ENSG00000183762
ENSG00000183763
ENSG00000183778
ENSG00000183780
ENSG00000183783
ENSG00000183801
ENSG00000183808
ENSG00000183826
ENSG00000183833
ENSG00000183840
ENSG00000183853
ENSG00000183856
ENSG00000183876
ENSG00000183891
ENSG00000183977
ENSG00000183978
ENSG00000184014
ENSG00000184047
ENSG00000184060
ENSG00000184117
ENSG00000184144
ENSG00000184156
ENSG00000184182
ENSG00000184209
ENSG00000184220
ENSG00000184226
ENSG00000184302
ENSG00000184305
ENSG00000184307
ENSG00000184313
ENSG00000184345
ENSG00000184347
ENSG00000184349
ENSG00000184374
ENSG00000184378
ENSG00000184394
ENSG00000184402
ENSG00000184432
ENSG00000184434
ENSG00000184445
ENSG00000184454
ENSG00000184459
ENSG00000184507
ENSG00000184508
ENSG00000184517
ENSG00000184530
ENSG00000184575
ENSG00000184599
ENSG00000184602
ENSG00000184611
ENSG00000184613
ENSG00000184647
ENSG00000184672
ENSG00000184677
ENSG00000184708
ENSG00000184743
ENSG00000184787
ENSG00000184792
ENSG00000184828
ENSG00000184838
ENSG00000184860
ENSG00000184863
ENSG00000184900
ENSG00000184922
ENSG00000184924
ENSG00000184933
ENSG00000184984
ENSG00000185008
ENSG00000185009
ENSG00000185015
ENSG00000185019
ENSG00000185052
ENSG00000185053
ENSG00000185085
ENSG00000185087
ENSG00000185088
ENSG00000185133
ENSG00000185231
ENSG00000185236
ENSG00000185238
ENSG00000185246
ENSG00000185261
ENSG00000185262
ENSG00000185267
ENSG00000185274
ENSG00000185278
ENSG00000185313
ENSG00000185339
ENSG00000185379
ENSG00000185475
ENSG00000185480
ENSG00000185482
ENSG00000185483
ENSG00000185519
ENSG00000185532
ENSG00000185551
ENSG00000185559
ENSG00000185565
ENSG00000185585
ENSG00000185608
ENSG00000185633
ENSG00000185652
ENSG00000185658
ENSG00000185664
ENSG00000185666
ENSG00000185674
ENSG00000185681
ENSG00000185721
ENSG00000185722
ENSG00000185736
ENSG00000185760
ENSG00000185787
ENSG00000185880
ENSG00000185917
ENSG00000185920
ENSG00000185924
ENSG00000185942
ENSG00000185963
ENSG00000185972
ENSG00000186001
ENSG00000186049
ENSG00000186073
ENSG00000186094
ENSG00000186106
ENSG00000186115
ENSG00000186132
ENSG00000186153
ENSG00000186191
ENSG00000186231
ENSG00000186260
ENSG00000186283
ENSG00000186314
ENSG00000186318
ENSG00000186335
ENSG00000186340
ENSG00000186367
ENSG00000186417
ENSG00000186432
ENSG00000186468
ENSG00000186479
ENSG00000186480
ENSG00000186487
ENSG00000186501
ENSG00000186517
ENSG00000186532
ENSG00000186575
ENSG00000186591
ENSG00000186625
ENSG00000186628
ENSG00000186635
ENSG00000186638
ENSG00000186648
ENSG00000186714
ENSG00000186812
ENSG00000186815
ENSG00000186834
ENSG00000186847
ENSG00000186862
ENSG00000186866
ENSG00000186867
ENSG00000186908
ENSG00000186910
ENSG00000186918
ENSG00000186943
ENSG00000186952
ENSG00000186998
ENSG00000187003
ENSG00000187024
ENSG00000187033
ENSG00000187037
ENSG00000187049
ENSG00000187051
ENSG00000187097
ENSG00000187109
ENSG00000187122
ENSG00000187123
ENSG00000187144
ENSG00000187147
ENSG00000187151
ENSG00000187164
ENSG00000187231
ENSG00000187239
ENSG00000187260
ENSG00000187266
ENSG00000187288
ENSG00000187323
ENSG00000187391
ENSG00000187446
ENSG00000187486
ENSG00000187498
ENSG00000187513
ENSG00000187522
ENSG00000187527
ENSG00000187535
ENSG00000187553
ENSG00000187555
ENSG00000187556
ENSG00000187600
ENSG00000187605
ENSG00000187672
ENSG00000187676
ENSG00000187688
ENSG00000187714
ENSG00000187715
ENSG00000187720
ENSG00000187726
ENSG00000187730
ENSG00000187742
ENSG00000187772
ENSG00000187778
ENSG00000187783
ENSG00000187800
ENSG00000187821
ENSG00000187848
ENSG00000187860
ENSG00000187862
ENSG00000187866
ENSG00000187871
ENSG00000187954
ENSG00000187994
ENSG00000188001
ENSG00000188010
ENSG00000188026
ENSG00000188032
ENSG00000188037
ENSG00000188069
ENSG00000188086
ENSG00000188089
ENSG00000188130
ENSG00000188162
ENSG00000188175
ENSG00000188176
ENSG00000188215
ENSG00000188266
ENSG00000188306
ENSG00000188342
ENSG00000188343
ENSG00000188352
ENSG00000188368
ENSG00000188375
ENSG00000188385
ENSG00000188428
ENSG00000188467
ENSG00000188487
ENSG00000188488
ENSG00000188493
ENSG00000188501
ENSG00000188505
ENSG00000188549
ENSG00000188554
ENSG00000188612
ENSG00000188641
ENSG00000188647
ENSG00000188649
ENSG00000188674
ENSG00000188687
ENSG00000188690
ENSG00000188716
ENSG00000188725
ENSG00000188729
ENSG00000188735
ENSG00000188760
ENSG00000188782
ENSG00000188783
ENSG00000188803
ENSG00000188807
ENSG00000188817
ENSG00000188827
ENSG00000188846
ENSG00000188848
ENSG00000188859
ENSG00000188895
ENSG00000188909
ENSG00000188916
ENSG00000188921
ENSG00000188931
ENSG00000188984
ENSG00000188994
ENSG00000188997
ENSG00000189007
ENSG00000189043
ENSG00000189046
ENSG00000189067
ENSG00000189091
ENSG00000189159
ENSG00000189280
ENSG00000189306
ENSG00000189308
ENSG00000189320
ENSG00000189337
ENSG00000189339
ENSG00000189362
ENSG00000189367
ENSG00000189410
ENSG00000196090
ENSG00000196091
ENSG00000196116
ENSG00000196118
ENSG00000196119
ENSG00000196123
ENSG00000196141
ENSG00000196154
ENSG00000196177
ENSG00000196182
ENSG00000196184
ENSG00000196187
ENSG00000196199
ENSG00000196208
ENSG00000196235
ENSG00000196266
ENSG00000196290
ENSG00000196305
ENSG00000196353
ENSG00000196358
ENSG00000196372
ENSG00000196376
ENSG00000196411
ENSG00000196420
ENSG00000196431
ENSG00000196453
ENSG00000196470
ENSG00000196482
ENSG00000196504
ENSG00000196505
ENSG00000196510
ENSG00000196511
ENSG00000196517
ENSG00000196526
ENSG00000196535
ENSG00000196544
ENSG00000196547
ENSG00000196549
ENSG00000196569
ENSG00000196570
ENSG00000196584
ENSG00000196588
ENSG00000196591
ENSG00000196628
ENSG00000196636
ENSG00000196652
ENSG00000196659
ENSG00000196660
ENSG00000196663
ENSG00000196678
ENSG00000196739
ENSG00000196743
ENSG00000196781
ENSG00000196782
ENSG00000196792
ENSG00000196811
ENSG00000196814
ENSG00000196821
ENSG00000196843
ENSG00000196850
ENSG00000196865
ENSG00000196876
ENSG00000196878
ENSG00000196914
ENSG00000196923
ENSG00000196935
ENSG00000196937
ENSG00000196943
ENSG00000196968
ENSG00000196975
ENSG00000197006
ENSG00000197043
ENSG00000197045
ENSG00000197050
ENSG00000197081
ENSG00000197093
ENSG00000197106
ENSG00000197119
ENSG00000197121
ENSG00000197125
ENSG00000197136
ENSG00000197142
ENSG00000197150
ENSG00000197157
ENSG00000197181
ENSG00000197183
ENSG00000197217
ENSG00000197223
ENSG00000197226
ENSG00000197265
ENSG00000197273
ENSG00000197275
ENSG00000197296
ENSG00000197309
ENSG00000197312
ENSG00000197321
ENSG00000197323
ENSG00000197324
ENSG00000197375
ENSG00000197376
ENSG00000197386
ENSG00000197408
ENSG00000197415
ENSG00000197430
ENSG00000197444
ENSG00000197448
ENSG00000197451
ENSG00000197467
ENSG00000197496
ENSG00000197498
ENSG00000197506
ENSG00000197535
ENSG00000197555
ENSG00000197563
ENSG00000197584
ENSG00000197586
ENSG00000197587
ENSG00000197601
ENSG00000197632
ENSG00000197694
ENSG00000197702
ENSG00000197705
ENSG00000197712
ENSG00000197713
ENSG00000197724
ENSG00000197746
ENSG00000197747
ENSG00000197748
ENSG00000197756
ENSG00000197757
ENSG00000197780
ENSG00000197790
ENSG00000197798
ENSG00000197818
ENSG00000197860
ENSG00000197872
ENSG00000197885
ENSG00000197889
ENSG00000197893
ENSG00000197930
ENSG00000197948
ENSG00000197958
ENSG00000197969
ENSG00000197977
ENSG00000198000
ENSG00000198018
ENSG00000198060
ENSG00000198087
ENSG00000198089
ENSG00000198121
ENSG00000198130
ENSG00000198133
ENSG00000198146
ENSG00000198160
ENSG00000198162
ENSG00000198171
ENSG00000198208
ENSG00000198218
ENSG00000198231
ENSG00000198242
ENSG00000198246
ENSG00000198265
ENSG00000198315
ENSG00000198331
ENSG00000198336
ENSG00000198353
ENSG00000198356
ENSG00000198363
ENSG00000198369
ENSG00000198373
ENSG00000198380
ENSG00000198382
ENSG00000198399
ENSG00000198431
ENSG00000198440
ENSG00000198478
ENSG00000198515
ENSG00000198520
ENSG00000198522
ENSG00000198542
ENSG00000198554
ENSG00000198561
ENSG00000198570
ENSG00000198586
ENSG00000198589
ENSG00000198604
ENSG00000198612
ENSG00000198625
ENSG00000198650
ENSG00000198657
ENSG00000198663
ENSG00000198682
ENSG00000198690
ENSG00000198691
ENSG00000198715
ENSG00000198720
ENSG00000198721
ENSG00000198722
ENSG00000198729
ENSG00000198732
ENSG00000198734
ENSG00000198739
ENSG00000198740
ENSG00000198746
ENSG00000198752
ENSG00000198756
ENSG00000198758
ENSG00000198771
ENSG00000198780
ENSG00000198783
ENSG00000198785
ENSG00000198791
ENSG00000198792
ENSG00000198794
ENSG00000198795
ENSG00000198797
ENSG00000198799
ENSG00000198812
ENSG00000198815
ENSG00000198822
ENSG00000198825
ENSG00000198833
ENSG00000198836
ENSG00000198837
ENSG00000198839
ENSG00000198844
ENSG00000198846
ENSG00000198853
ENSG00000198855
ENSG00000198856
ENSG00000198860
ENSG00000198862
ENSG00000198863
ENSG00000198865
ENSG00000198873
ENSG00000198874
ENSG00000198876
ENSG00000198879
ENSG00000198890
ENSG00000198894
ENSG00000198900
ENSG00000198901
ENSG00000198909
ENSG00000198911
ENSG00000198915
ENSG00000198917
ENSG00000198919
ENSG00000198920
ENSG00000198924
ENSG00000198929
ENSG00000198937
ENSG00000198948
ENSG00000198951
ENSG00000198952
ENSG00000198954
ENSG00000198959
ENSG00000198961
ENSG00000198963
ENSG00000198964
ENSG00000203705
ENSG00000203730
ENSG00000203760
ENSG00000203780
ENSG00000203797
ENSG00000203872
ENSG00000203877
ENSG00000203965
ENSG00000203972
ENSG00000204020
ENSG00000204021
ENSG00000204052
ENSG00000204070
ENSG00000204084
ENSG00000204120
ENSG00000204130
ENSG00000204138
ENSG00000204160
ENSG00000204178
ENSG00000204217
ENSG00000204246
ENSG00000204262
ENSG00000204311
ENSG00000204316
ENSG00000204381
ENSG00000204624
ENSG00000204634
ENSG00000204764
ENSG00000204767
ENSG00000204842
ENSG00000204852
ENSG00000204859
ENSG00000204897
ENSG00000204928
ENSG00000204930
ENSG00000205060
ENSG00000205084
ENSG00000205085
ENSG00000205129
ENSG00000205138
ENSG00000205143
ENSG00000205189
ENSG00000205221
ENSG00000205250
ENSG00000205268
ENSG00000205302
ENSG00000205336
ENSG00000205356
ENSG00000205362
ENSG00000205426
ENSG00000205495
ENSG00000205531
ENSG00000205560
ENSG00000205629
ENSG00000205659
ENSG00000205678
ENSG00000205726
ENSG00000205758
ENSG00000205765
ENSG00000205835
ENSG00000205978
ENSG00000205981
ENSG00000206052
ENSG00000206075
ENSG00000206384
ENSG00000206422
ENSG00000206527
ENSG00000206538
ENSG00000206557
ENSG00000206560
ENSG00000206579
ENSG00000211445
ENSG00000211456
ENSG00000211460
ENSG00000211584
ENSG00000212122
ENSG00000213024
ENSG00000213064
ENSG00000213066
ENSG00000213079
ENSG00000213123
ENSG00000213139
ENSG00000213160
ENSG00000213171
ENSG00000213199
ENSG00000213204
ENSG00000213339
ENSG00000213380
ENSG00000213420
ENSG00000213463
ENSG00000213465
ENSG00000213523
ENSG00000213551
ENSG00000213593
ENSG00000213619
ENSG00000213625
ENSG00000213639
ENSG00000213699
ENSG00000213741
ENSG00000213782
ENSG00000213918
ENSG00000213920
ENSG00000213930
ENSG00000213937
ENSG00000213977
ENSG00000213983
ENSG00000213995
ENSG00000214013
ENSG00000214050
ENSG00000214160
ENSG00000214212
ENSG00000214253
ENSG00000214357
ENSG00000214360
ENSG00000214367
ENSG00000214376
ENSG00000214415
ENSG00000214513
ENSG00000214517
ENSG00000214530
ENSG00000214595
ENSG00000214655
ENSG00000214681
ENSG00000214694
ENSG00000214814
ENSG00000214941
ENSG00000214944
ENSG00000214960
ENSG00000215021
ENSG00000215041
ENSG00000215114
ENSG00000215203
ENSG00000215262
ENSG00000215305
ENSG00000215440
ENSG00000215883
ENSG00000218819
ENSG00000221813
ENSG00000221836
ENSG00000221914
ENSG00000221955
ENSG00000221968
ENSG00000221986
ENSG00000222009
ENSG00000222018
ENSG00000225830
ENSG00000228716
ENSG00000230989
ENSG00000231213
ENSG00000231256
ENSG00000232070
ENSG00000236699
ENSG00000237190
ENSG00000238243
ENSG00000239264
ENSG00000239282
ENSG00000239305
ENSG00000239900
ENSG00000240303
ENSG00000240771
ENSG00000240857
ENSG00000240891
ENSG00000241058
ENSG00000241127
ENSG00000241837
ENSG00000241852
ENSG00000241878
ENSG00000241935
ENSG00000241973
ENSG00000241978
ENSG00000242110
ENSG00000242114
ENSG00000242247
ENSG00000242372
ENSG00000242612
ENSG00000243156
ENSG00000243667
ENSG00000243710
ENSG00000243725
ENSG00000243789
ENSG00000243927
ENSG00000243943
ENSG00000243989
ENSG00000244005
ENSG00000244405
ENSG00000244588
ENSG00000244694
ENSG00000244752
ENSG00000247077
ENSG00000248712
ENSG00000248919
ENSG00000249242
ENSG00000249581
ENSG00000249853
ENSG00000250305
ENSG00000250479
ENSG00000250565
ENSG00000253309
ENSG00000253710
ENSG00000254469
ENSG00000254470
ENSG00000254656
ENSG00000254685
ENSG00000254726
ENSG00000254901
ENSG00000254986
ENSG00000255587
ENSG00000256061
ENSG00000256591
ENSG00000257365
ENSG00000257727
ENSG00000258465
ENSG00000258555
ENSG00000258643
ENSG00000258984
ENSG00000259066
ENSG00000259494
ENSG00000260916
ENSG00000261115
ENSG00000262633
ENSG00000264058
ENSG00000265681
ENSG00000265817
ENSG00000266173
ENSG00000266202
ENSG00000267534
ENSG00000267618
ENSG00000267796

### Sheet: unconserved genes
all genes	VIPs
ENSG00000000419	ENSG00000000419		All genes column includes all the 5702 unconserved, non immune genes that were used.
ENSG00000001617	ENSG00000003756		VIPs column include the 831 of these 5702 genes that are VIPs.
ENSG00000003436	ENSG00000004059
ENSG00000003756	ENSG00000004700
ENSG00000004059	ENSG00000004864
ENSG00000004660	ENSG00000005007
ENSG00000004700	ENSG00000005100
ENSG00000004766	ENSG00000005810
ENSG00000004777	ENSG00000007080
ENSG00000004809	ENSG00000007968
ENSG00000004838	ENSG00000008394
ENSG00000004864	ENSG00000008988
ENSG00000004975	ENSG00000009307
ENSG00000005001	ENSG00000011243
ENSG00000005007	ENSG00000011304
ENSG00000005059	ENSG00000011638
ENSG00000005100	ENSG00000012048
ENSG00000005108	ENSG00000015475
ENSG00000005189	ENSG00000020129
ENSG00000005243	ENSG00000023902
ENSG00000005421	ENSG00000024048
ENSG00000005471	ENSG00000024422
ENSG00000005513	ENSG00000032389
ENSG00000005801	ENSG00000034510
ENSG00000005810	ENSG00000037241
ENSG00000006015	ENSG00000038382
ENSG00000006016	ENSG00000038532
ENSG00000006118	ENSG00000039650
ENSG00000006327	ENSG00000047849
ENSG00000006377	ENSG00000049759
ENSG00000006659	ENSG00000052126
ENSG00000006695	ENSG00000054793
ENSG00000006744	ENSG00000055044
ENSG00000006788	ENSG00000058668
ENSG00000007001	ENSG00000059588
ENSG00000007062	ENSG00000061273
ENSG00000007080	ENSG00000061794
ENSG00000007174	ENSG00000061987
ENSG00000007237	ENSG00000062822
ENSG00000007255	ENSG00000063177
ENSG00000007306	ENSG00000063241
ENSG00000007372	ENSG00000063244
ENSG00000007376	ENSG00000063322
ENSG00000007402	ENSG00000063660
ENSG00000007516	ENSG00000064545
ENSG00000007520	ENSG00000064886
ENSG00000007541	ENSG00000064933
ENSG00000007866	ENSG00000065054
ENSG00000007933	ENSG00000065150
ENSG00000007968	ENSG00000065268
ENSG00000008226	ENSG00000065413
ENSG00000008256	ENSG00000065526
ENSG00000008294	ENSG00000065717
ENSG00000008300	ENSG00000065978
ENSG00000008324	ENSG00000066084
ENSG00000008382	ENSG00000066117
ENSG00000008394	ENSG00000066279
ENSG00000008988	ENSG00000066654
ENSG00000009307	ENSG00000067057
ENSG00000009413	ENSG00000067248
ENSG00000009709	ENSG00000067334
ENSG00000010030	ENSG00000067369
ENSG00000010165	ENSG00000068784
ENSG00000010361	ENSG00000069011
ENSG00000010539	ENSG00000069956
ENSG00000011132	ENSG00000070423
ENSG00000011243	ENSG00000070770
ENSG00000011304	ENSG00000071054
ENSG00000011422	ENSG00000071539
ENSG00000011566	ENSG00000071626
ENSG00000011638	ENSG00000071655
ENSG00000012048	ENSG00000074071
ENSG00000012124	ENSG00000074370
ENSG00000012983	ENSG00000074755
ENSG00000013288	ENSG00000074800
ENSG00000014164	ENSG00000075131
ENSG00000015475	ENSG00000075234
ENSG00000018699	ENSG00000075413
ENSG00000018869	ENSG00000076003
ENSG00000019102	ENSG00000076513
ENSG00000020129	ENSG00000078018
ENSG00000020577	ENSG00000078369
ENSG00000021461	ENSG00000078674
ENSG00000021645	ENSG00000078808
ENSG00000021762	ENSG00000080345
ENSG00000022976	ENSG00000080603
ENSG00000023572	ENSG00000082153
ENSG00000023902	ENSG00000082175
ENSG00000024048	ENSG00000082805
ENSG00000024422	ENSG00000082898
ENSG00000024526	ENSG00000083642
ENSG00000026297	ENSG00000084073
ENSG00000028310	ENSG00000085117
ENSG00000029153	ENSG00000085514
ENSG00000031691	ENSG00000086696
ENSG00000032389	ENSG00000087502
ENSG00000034510	ENSG00000088179
ENSG00000034971	ENSG00000089159
ENSG00000036672	ENSG00000089234
ENSG00000037241	ENSG00000089280
ENSG00000038382	ENSG00000090061
ENSG00000038532	ENSG00000090372
ENSG00000039650	ENSG00000090581
ENSG00000039987	ENSG00000090924
ENSG00000040275	ENSG00000090971
ENSG00000040633	ENSG00000091009
ENSG00000041988	ENSG00000091436
ENSG00000042304	ENSG00000092841
ENSG00000042493	ENSG00000093010
ENSG00000042781	ENSG00000093167
ENSG00000042813	ENSG00000095951
ENSG00000043355	ENSG00000099246
ENSG00000043591	ENSG00000099622
ENSG00000044459	ENSG00000099624
ENSG00000046889	ENSG00000099800
ENSG00000047365	ENSG00000099821
ENSG00000047578	ENSG00000099864
ENSG00000047579	ENSG00000099917
ENSG00000047617	ENSG00000100029
ENSG00000047662	ENSG00000100084
ENSG00000047849	ENSG00000100147
ENSG00000048342	ENSG00000100201
ENSG00000048392	ENSG00000100216
ENSG00000048471	ENSG00000100243
ENSG00000049239	ENSG00000100290
ENSG00000049246	ENSG00000100316
ENSG00000049247	ENSG00000100321
ENSG00000049249	ENSG00000100379
ENSG00000049618	ENSG00000100401
ENSG00000049759	ENSG00000100410
ENSG00000050130	ENSG00000100612
ENSG00000050393	ENSG00000100811
ENSG00000051128	ENSG00000100823
ENSG00000051620	ENSG00000101084
ENSG00000052126	ENSG00000101161
ENSG00000052344	ENSG00000101193
ENSG00000052795	ENSG00000101197
ENSG00000052802	ENSG00000101199
ENSG00000052850	ENSG00000101306
ENSG00000053371	ENSG00000101493
ENSG00000053438	ENSG00000101596
ENSG00000053501	ENSG00000101608
ENSG00000053524	ENSG00000101680
ENSG00000053702	ENSG00000102595
ENSG00000054179	ENSG00000102738
ENSG00000054267	ENSG00000103024
ENSG00000054277	ENSG00000103168
ENSG00000054611	ENSG00000103249
ENSG00000054654	ENSG00000103266
ENSG00000054793	ENSG00000103335
ENSG00000054803	ENSG00000104218
ENSG00000055044	ENSG00000104529
ENSG00000055118	ENSG00000104689
ENSG00000056050	ENSG00000104695
ENSG00000056291	ENSG00000104728
ENSG00000057019	ENSG00000104774
ENSG00000057149	ENSG00000104833
ENSG00000057704	ENSG00000104863
ENSG00000058085	ENSG00000104915
ENSG00000058091	ENSG00000104946
ENSG00000058335	ENSG00000104969
ENSG00000058668	ENSG00000105063
ENSG00000059145	ENSG00000105229
ENSG00000059588	ENSG00000105327
ENSG00000060491	ENSG00000105355
ENSG00000060558	ENSG00000105357
ENSG00000060709	ENSG00000105373
ENSG00000060762	ENSG00000105393
ENSG00000060982	ENSG00000105429
ENSG00000061273	ENSG00000105655
ENSG00000061455	ENSG00000105662
ENSG00000061794	ENSG00000105669
ENSG00000061987	ENSG00000105701
ENSG00000062282	ENSG00000105953
ENSG00000062370	ENSG00000106009
ENSG00000062524	ENSG00000106211
ENSG00000062822	ENSG00000106263
ENSG00000063127	ENSG00000106290
ENSG00000063169	ENSG00000106399
ENSG00000063176	ENSG00000106554
ENSG00000063177	ENSG00000106771
ENSG00000063180	ENSG00000107262
ENSG00000063241	ENSG00000107611
ENSG00000063244	ENSG00000107796
ENSG00000063322	ENSG00000108055
ENSG00000063660	ENSG00000108518
ENSG00000064102	ENSG00000108587
ENSG00000064115	ENSG00000108788
ENSG00000064218	ENSG00000108848
ENSG00000064270	ENSG00000109016
ENSG00000064309	ENSG00000109062
ENSG00000064490	ENSG00000109133
ENSG00000064545	ENSG00000109171
ENSG00000064687	ENSG00000109501
ENSG00000064763	ENSG00000110076
ENSG00000064886	ENSG00000110092
ENSG00000064933	ENSG00000110108
ENSG00000064961	ENSG00000110195
ENSG00000065054	ENSG00000110321
ENSG00000065150	ENSG00000110324
ENSG00000065268	ENSG00000110628
ENSG00000065320	ENSG00000110717
ENSG00000065413	ENSG00000110841
ENSG00000065526	ENSG00000110852
ENSG00000065717	ENSG00000111196
ENSG00000065802	ENSG00000111269
ENSG00000065970	ENSG00000111445
ENSG00000065978	ENSG00000111731
ENSG00000066032	ENSG00000111802
ENSG00000066084	ENSG00000111906
ENSG00000066117	ENSG00000112335
ENSG00000066279	ENSG00000112981
ENSG00000066422	ENSG00000113249
ENSG00000066654	ENSG00000113300
ENSG00000066697	ENSG00000113522
ENSG00000067057	ENSG00000113845
ENSG00000067064	ENSG00000114166
ENSG00000067113	ENSG00000114450
ENSG00000067248	ENSG00000114902
ENSG00000067334	ENSG00000115053
ENSG00000067369	ENSG00000115163
ENSG00000067715	ENSG00000115207
ENSG00000067798	ENSG00000115211
ENSG00000068097	ENSG00000115268
ENSG00000068120	ENSG00000115275
ENSG00000068137	ENSG00000115286
ENSG00000068650	ENSG00000115306
ENSG00000068781	ENSG00000115363
ENSG00000068784	ENSG00000115548
ENSG00000068885	ENSG00000115756
ENSG00000069011	ENSG00000115760
ENSG00000069188	ENSG00000116017
ENSG00000069493	ENSG00000116254
ENSG00000069712	ENSG00000116337
ENSG00000069812	ENSG00000116406
ENSG00000069956	ENSG00000116560
ENSG00000070031	ENSG00000116661
ENSG00000070047	ENSG00000116717
ENSG00000070371	ENSG00000116750
ENSG00000070413	ENSG00000116754
ENSG00000070423	ENSG00000116833
ENSG00000070476	ENSG00000116852
ENSG00000070731	ENSG00000116898
ENSG00000070770	ENSG00000117054
ENSG00000070915	ENSG00000117394
ENSG00000070985	ENSG00000117616
ENSG00000071054	ENSG00000118217
ENSG00000071203	ENSG00000118579
ENSG00000071205	ENSG00000118705
ENSG00000071539	ENSG00000119321
ENSG00000071626	ENSG00000119705
ENSG00000071655	ENSG00000119820
ENSG00000071909	ENSG00000119906
ENSG00000071991	ENSG00000120149
ENSG00000072080	ENSG00000120254
ENSG00000072121	ENSG00000120328
ENSG00000072163	ENSG00000120727
ENSG00000072310	ENSG00000120802
ENSG00000072756	ENSG00000120889
ENSG00000072778	ENSG00000120925
ENSG00000072832	ENSG00000121057
ENSG00000072840	ENSG00000121892
ENSG00000072858	ENSG00000122257
ENSG00000073067	ENSG00000122779
ENSG00000073150	ENSG00000122877
ENSG00000073350	ENSG00000123136
ENSG00000073605	ENSG00000123144
ENSG00000073910	ENSG00000123159
ENSG00000074071	ENSG00000123384
ENSG00000074211	ENSG00000123395
ENSG00000074370	ENSG00000123545
ENSG00000074621	ENSG00000124102
ENSG00000074657	ENSG00000124198
ENSG00000074755	ENSG00000124942
ENSG00000074800	ENSG00000125457
ENSG00000074855	ENSG00000125817
ENSG00000075043	ENSG00000125901
ENSG00000075131	ENSG00000125912
ENSG00000075218	ENSG00000126787
ENSG00000075234	ENSG00000126803
ENSG00000075240	ENSG00000127184
ENSG00000075275	ENSG00000127419
ENSG00000075303	ENSG00000127481
ENSG00000075407	ENSG00000127603
ENSG00000075413	ENSG00000127870
ENSG00000075429	ENSG00000128245
ENSG00000075618	ENSG00000128276
ENSG00000075673	ENSG00000128283
ENSG00000076003	ENSG00000128422
ENSG00000076258	ENSG00000128626
ENSG00000076344	ENSG00000129128
ENSG00000076513	ENSG00000129514
ENSG00000076706	ENSG00000129559
ENSG00000076928	ENSG00000129932
ENSG00000077009	ENSG00000129968
ENSG00000077157	ENSG00000130147
ENSG00000077463	ENSG00000130176
ENSG00000077522	ENSG00000130208
ENSG00000077585	ENSG00000130254
ENSG00000078018	ENSG00000130294
ENSG00000078114	ENSG00000130304
ENSG00000078369	ENSG00000130309
ENSG00000078674	ENSG00000130311
ENSG00000078808	ENSG00000130382
ENSG00000078967	ENSG00000130402
ENSG00000079102	ENSG00000130560
ENSG00000079313	ENSG00000130598
ENSG00000079335	ENSG00000130638
ENSG00000079393	ENSG00000130699
ENSG00000079432	ENSG00000130706
ENSG00000079459	ENSG00000130764
ENSG00000079557	ENSG00000130818
ENSG00000079689	ENSG00000131018
ENSG00000080007	ENSG00000131051
ENSG00000080031	ENSG00000131143
ENSG00000080224	ENSG00000131469
ENSG00000080345	ENSG00000131558
ENSG00000080573	ENSG00000131711
ENSG00000080603	ENSG00000131899
ENSG00000080644	ENSG00000132002
ENSG00000080822	ENSG00000132141
ENSG00000080910	ENSG00000132153
ENSG00000081148	ENSG00000132341
ENSG00000081248	ENSG00000132434
ENSG00000081277	ENSG00000132535
ENSG00000081386	ENSG00000132581
ENSG00000081665	ENSG00000132604
ENSG00000081692	ENSG00000132661
ENSG00000081760	ENSG00000132744
ENSG00000081818	ENSG00000132849
ENSG00000081842	ENSG00000132964
ENSG00000081853	ENSG00000133026
ENSG00000081870	ENSG00000133030
ENSG00000081985	ENSG00000133101
ENSG00000082153	ENSG00000133317
ENSG00000082175	ENSG00000133318
ENSG00000082293	ENSG00000133612
ENSG00000082805	ENSG00000133818
ENSG00000082898	ENSG00000133872
ENSG00000083093	ENSG00000134046
ENSG00000083099	ENSG00000134056
ENSG00000083457	ENSG00000134107
ENSG00000083535	ENSG00000134184
ENSG00000083642	ENSG00000134248
ENSG00000083814	ENSG00000134291
ENSG00000083817	ENSG00000134369
ENSG00000083828	ENSG00000134531
ENSG00000083844	ENSG00000134532
ENSG00000084073	ENSG00000134762
ENSG00000084453	ENSG00000134817
ENSG00000084636	ENSG00000134824
ENSG00000084734	ENSG00000135116
ENSG00000085117	ENSG00000135272
ENSG00000085465	ENSG00000135413
ENSG00000085514	ENSG00000135457
ENSG00000085644	ENSG00000135480
ENSG00000085832	ENSG00000135506
ENSG00000086289	ENSG00000135766
ENSG00000086504	ENSG00000135899
ENSG00000086619	ENSG00000135913
ENSG00000086696	ENSG00000135951
ENSG00000086967	ENSG00000136026
ENSG00000087008	ENSG00000136143
ENSG00000087076	ENSG00000136152
ENSG00000087085	ENSG00000136153
ENSG00000087237	ENSG00000136205
ENSG00000087250	ENSG00000136231
ENSG00000087448	ENSG00000136270
ENSG00000087494	ENSG00000136522
ENSG00000087495	ENSG00000136717
ENSG00000087502	ENSG00000136758
ENSG00000087903	ENSG00000136807
ENSG00000087995	ENSG00000136827
ENSG00000088002	ENSG00000136936
ENSG00000088035	ENSG00000137124
ENSG00000088179	ENSG00000137285
ENSG00000088256	ENSG00000137309
ENSG00000088726	ENSG00000137409
ENSG00000088727	ENSG00000137463
ENSG00000088854	ENSG00000137504
ENSG00000088876	ENSG00000137513
ENSG00000088926	ENSG00000137601
ENSG00000089060	ENSG00000137648
ENSG00000089063	ENSG00000137692
ENSG00000089101	ENSG00000137693
ENSG00000089159	ENSG00000137804
ENSG00000089163	ENSG00000137812
ENSG00000089177	ENSG00000137965
ENSG00000089234	ENSG00000138119
ENSG00000089280	ENSG00000138162
ENSG00000089327	ENSG00000138434
ENSG00000089335	ENSG00000138443
ENSG00000089356	ENSG00000138495
ENSG00000089505	ENSG00000138668
ENSG00000089685	ENSG00000138794
ENSG00000089775	ENSG00000139370
ENSG00000089847	ENSG00000139515
ENSG00000090006	ENSG00000139613
ENSG00000090061	ENSG00000140307
ENSG00000090097	ENSG00000140379
ENSG00000090372	ENSG00000140403
ENSG00000090447	ENSG00000140564
ENSG00000090581	ENSG00000140941
ENSG00000090674	ENSG00000140983
ENSG00000090924	ENSG00000140986
ENSG00000090932	ENSG00000140990
ENSG00000090971	ENSG00000141034
ENSG00000090975	ENSG00000141505
ENSG00000091009	ENSG00000141543
ENSG00000091010	ENSG00000141568
ENSG00000091128	ENSG00000141905
ENSG00000091181	ENSG00000141971
ENSG00000091436	ENSG00000141985
ENSG00000091483	ENSG00000142156
ENSG00000091490	ENSG00000142252
ENSG00000091527	ENSG00000142556
ENSG00000091536	ENSG00000142634
ENSG00000092054	ENSG00000142676
ENSG00000092470	ENSG00000142892
ENSG00000092758	ENSG00000143179
ENSG00000092841	ENSG00000143217
ENSG00000092978	ENSG00000143333
ENSG00000093010	ENSG00000143337
ENSG00000093072	ENSG00000143631
ENSG00000093134	ENSG00000143632
ENSG00000093167	ENSG00000143643
ENSG00000094661	ENSG00000143742
ENSG00000095110	ENSG00000143748
ENSG00000095397	ENSG00000143771
ENSG00000095627	ENSG00000143815
ENSG00000095906	ENSG00000143819
ENSG00000095917	ENSG00000143862
ENSG00000095932	ENSG00000144021
ENSG00000095951	ENSG00000145216
ENSG00000096070	ENSG00000145362
ENSG00000096654	ENSG00000145592
ENSG00000099246	ENSG00000145741
ENSG00000099256	ENSG00000145850
ENSG00000099282	ENSG00000145996
ENSG00000099308	ENSG00000146555
ENSG00000099330	ENSG00000146826
ENSG00000099338	ENSG00000147586
ENSG00000099365	ENSG00000147854
ENSG00000099385	ENSG00000148019
ENSG00000099622	ENSG00000148153
ENSG00000099624	ENSG00000148396
ENSG00000099625	ENSG00000148773
ENSG00000099769	ENSG00000149115
ENSG00000099800	ENSG00000149485
ENSG00000099812	ENSG00000149658
ENSG00000099814	ENSG00000149925
ENSG00000099821	ENSG00000149948
ENSG00000099822	ENSG00000150457
ENSG00000099834	ENSG00000150990
ENSG00000099840	ENSG00000151150
ENSG00000099849	ENSG00000151657
ENSG00000099860	ENSG00000151725
ENSG00000099864	ENSG00000151729
ENSG00000099889	ENSG00000151846
ENSG00000099917	ENSG00000151914
ENSG00000099937	ENSG00000152192
ENSG00000099954	ENSG00000152234
ENSG00000099957	ENSG00000152291
ENSG00000099977	ENSG00000152422
ENSG00000100012	ENSG00000152669
ENSG00000100014	ENSG00000152670
ENSG00000100029	ENSG00000152684
ENSG00000100053	ENSG00000153147
ENSG00000100083	ENSG00000153214
ENSG00000100084	ENSG00000153303
ENSG00000100106	ENSG00000153317
ENSG00000100116	ENSG00000153339
ENSG00000100121	ENSG00000153944
ENSG00000100147	ENSG00000154493
ENSG00000100201	ENSG00000154723
ENSG00000100209	ENSG00000154767
ENSG00000100216	ENSG00000155115
ENSG00000100218	ENSG00000155324
ENSG00000100241	ENSG00000155329
ENSG00000100243	ENSG00000155393
ENSG00000100249	ENSG00000155657
ENSG00000100288	ENSG00000155868
ENSG00000100290	ENSG00000156482
ENSG00000100302	ENSG00000156510
ENSG00000100304	ENSG00000156521
ENSG00000100316	ENSG00000157349
ENSG00000100321	ENSG00000157637
ENSG00000100330	ENSG00000157927
ENSG00000100335	ENSG00000158402
ENSG00000100341	ENSG00000158411
ENSG00000100344	ENSG00000158545
ENSG00000100346	ENSG00000159176
ENSG00000100362	ENSG00000159516
ENSG00000100368	ENSG00000159685
ENSG00000100379	ENSG00000159692
ENSG00000100385	ENSG00000159763
ENSG00000100401	ENSG00000160072
ENSG00000100403	ENSG00000160200
ENSG00000100410	ENSG00000160201
ENSG00000100416	ENSG00000160214
ENSG00000100422	ENSG00000160349
ENSG00000100461	ENSG00000160613
ENSG00000100557	ENSG00000160688
ENSG00000100564	ENSG00000160908
ENSG00000100565	ENSG00000161654
ENSG00000100583	ENSG00000161671
ENSG00000100593	ENSG00000161888
ENSG00000100612	ENSG00000162129
ENSG00000100665	ENSG00000162227
ENSG00000100711	ENSG00000162267
ENSG00000100721	ENSG00000162385
ENSG00000100811	ENSG00000162402
ENSG00000100823	ENSG00000162419
ENSG00000100994	ENSG00000162430
ENSG00000101003	ENSG00000162493
ENSG00000101004	ENSG00000162576
ENSG00000101084	ENSG00000162639
ENSG00000101150	ENSG00000162642
ENSG00000101161	ENSG00000162735
ENSG00000101162	ENSG00000162738
ENSG00000101180	ENSG00000162851
ENSG00000101181	ENSG00000163017
ENSG00000101187	ENSG00000163029
ENSG00000101188	ENSG00000163166
ENSG00000101191	ENSG00000163206
ENSG00000101193	ENSG00000163257
ENSG00000101194	ENSG00000163319
ENSG00000101197	ENSG00000163431
ENSG00000101198	ENSG00000163507
ENSG00000101199	ENSG00000163564
ENSG00000101200	ENSG00000163577
ENSG00000101203	ENSG00000163602
ENSG00000101216	ENSG00000163840
ENSG00000101246	ENSG00000163884
ENSG00000101306	ENSG00000163913
ENSG00000101333	ENSG00000163930
ENSG00000101353	ENSG00000163933
ENSG00000101363	ENSG00000163939
ENSG00000101391	ENSG00000163950
ENSG00000101405	ENSG00000164040
ENSG00000101435	ENSG00000164294
ENSG00000101440	ENSG00000164330
ENSG00000101443	ENSG00000164338
ENSG00000101446	ENSG00000164346
ENSG00000101460	ENSG00000164597
ENSG00000101470	ENSG00000164815
ENSG00000101489	ENSG00000164919
ENSG00000101493	ENSG00000165238
ENSG00000101574	ENSG00000165474
ENSG00000101577	ENSG00000165496
ENSG00000101596	ENSG00000165502
ENSG00000101608	ENSG00000165629
ENSG00000101639	ENSG00000165650
ENSG00000101680	ENSG00000165698
ENSG00000101746	ENSG00000165806
ENSG00000102445	ENSG00000165943
ENSG00000102539	ENSG00000165953
ENSG00000102595	ENSG00000166130
ENSG00000102738	ENSG00000166165
ENSG00000102743	ENSG00000166166
ENSG00000102796	ENSG00000166170
ENSG00000102804	ENSG00000166189
ENSG00000102854	ENSG00000166337
ENSG00000102891	ENSG00000166411
ENSG00000102921	ENSG00000166426
ENSG00000102924	ENSG00000166441
ENSG00000102931	ENSG00000166508
ENSG00000103024	ENSG00000166535
ENSG00000103044	ENSG00000166557
ENSG00000103047	ENSG00000166704
ENSG00000103066	ENSG00000166960
ENSG00000103067	ENSG00000167323
ENSG00000103121	ENSG00000167397
ENSG00000103145	ENSG00000167460
ENSG00000103150	ENSG00000167461
ENSG00000103168	ENSG00000167468
ENSG00000103199	ENSG00000167548
ENSG00000103227	ENSG00000167552
ENSG00000103249	ENSG00000167553
ENSG00000103253	ENSG00000167632
ENSG00000103254	ENSG00000167670
ENSG00000103260	ENSG00000167674
ENSG00000103266	ENSG00000167720
ENSG00000103269	ENSG00000167721
ENSG00000103310	ENSG00000167754
ENSG00000103335	ENSG00000167792
ENSG00000103342	ENSG00000167977
ENSG00000103375	ENSG00000168090
ENSG00000103381	ENSG00000168653
ENSG00000103404	ENSG00000168679
ENSG00000103494	ENSG00000168872
ENSG00000103591	ENSG00000168894
ENSG00000103599	ENSG00000168936
ENSG00000103657	ENSG00000168995
ENSG00000103876	ENSG00000169067
ENSG00000103888	ENSG00000169372
ENSG00000103932	ENSG00000169385
ENSG00000104043	ENSG00000169410
ENSG00000104059	ENSG00000169469
ENSG00000104081	ENSG00000169474
ENSG00000104140	ENSG00000169564
ENSG00000104218	ENSG00000169684
ENSG00000104231	ENSG00000169710
ENSG00000104237	ENSG00000169718
ENSG00000104343	ENSG00000169727
ENSG00000104371	ENSG00000169976
ENSG00000104388	ENSG00000170088
ENSG00000104472	ENSG00000170180
ENSG00000104518	ENSG00000170266
ENSG00000104522	ENSG00000170477
ENSG00000104524	ENSG00000170608
ENSG00000104529	ENSG00000171109
ENSG00000104679	ENSG00000171124
ENSG00000104687	ENSG00000171195
ENSG00000104689	ENSG00000171241
ENSG00000104695	ENSG00000171262
ENSG00000104714	ENSG00000171298
ENSG00000104728	ENSG00000171345
ENSG00000104755	ENSG00000171346
ENSG00000104774	ENSG00000171401
ENSG00000104823	ENSG00000171403
ENSG00000104833	ENSG00000171634
ENSG00000104848	ENSG00000171798
ENSG00000104859	ENSG00000171843
ENSG00000104863	ENSG00000171848
ENSG00000104866	ENSG00000171858
ENSG00000104879	ENSG00000171914
ENSG00000104885	ENSG00000172046
ENSG00000104886	ENSG00000172053
ENSG00000104889	ENSG00000172139
ENSG00000104892	ENSG00000172164
ENSG00000104899	ENSG00000172292
ENSG00000104904	ENSG00000172500
ENSG00000104915	ENSG00000172638
ENSG00000104918	ENSG00000172663
ENSG00000104936	ENSG00000172766
ENSG00000104941	ENSG00000172775
ENSG00000104946	ENSG00000172867
ENSG00000104953	ENSG00000172893
ENSG00000104957	ENSG00000172935
ENSG00000104960	ENSG00000172985
ENSG00000104964	ENSG00000173404
ENSG00000104969	ENSG00000173409
ENSG00000104970	ENSG00000173465
ENSG00000104983	ENSG00000173530
ENSG00000105048	ENSG00000173611
ENSG00000105063	ENSG00000173660
ENSG00000105072	ENSG00000173744
ENSG00000105136	ENSG00000173821
ENSG00000105137	ENSG00000173852
ENSG00000105141	ENSG00000173915
ENSG00000105146	ENSG00000174021
ENSG00000105219	ENSG00000174106
ENSG00000105229	ENSG00000174227
ENSG00000105248	ENSG00000174231
ENSG00000105251	ENSG00000174307
ENSG00000105261	ENSG00000174442
ENSG00000105278	ENSG00000174444
ENSG00000105289	ENSG00000174749
ENSG00000105290	ENSG00000174791
ENSG00000105327	ENSG00000174903
ENSG00000105339	ENSG00000175390
ENSG00000105341	ENSG00000175445
ENSG00000105352	ENSG00000175470
ENSG00000105355	ENSG00000175550
ENSG00000105357	ENSG00000175575
ENSG00000105366	ENSG00000175602
ENSG00000105370	ENSG00000175820
ENSG00000105373	ENSG00000175931
ENSG00000105374	ENSG00000176014
ENSG00000105376	ENSG00000176261
ENSG00000105383	ENSG00000176531
ENSG00000105388	ENSG00000176788
ENSG00000105393	ENSG00000177084
ENSG00000105398	ENSG00000177239
ENSG00000105419	ENSG00000177469
ENSG00000105426	ENSG00000177542
ENSG00000105428	ENSG00000177600
ENSG00000105429	ENSG00000177613
ENSG00000105438	ENSG00000177731
ENSG00000105443	ENSG00000177971
ENSG00000105464	ENSG00000178104
ENSG00000105472	ENSG00000178307
ENSG00000105479	ENSG00000178372
ENSG00000105483	ENSG00000178498
ENSG00000105492	ENSG00000178695
ENSG00000105501	ENSG00000178764
ENSG00000105509	ENSG00000178913
ENSG00000105516	ENSG00000178988
ENSG00000105519	ENSG00000178996
ENSG00000105538	ENSG00000179115
ENSG00000105552	ENSG00000179172
ENSG00000105605	ENSG00000179364
ENSG00000105641	ENSG00000179399
ENSG00000105642	ENSG00000179455
ENSG00000105643	ENSG00000179869
ENSG00000105649	ENSG00000180043
ENSG00000105650	ENSG00000180340
ENSG00000105655	ENSG00000180574
ENSG00000105656	ENSG00000180817
ENSG00000105662	ENSG00000181029
ENSG00000105664	ENSG00000181072
ENSG00000105669	ENSG00000181090
ENSG00000105677	ENSG00000181163
ENSG00000105696	ENSG00000181323
ENSG00000105701	ENSG00000182087
ENSG00000105705	ENSG00000182095
ENSG00000105708	ENSG00000182196
ENSG00000105717	ENSG00000182208
ENSG00000105722	ENSG00000182534
ENSG00000105737	ENSG00000182636
ENSG00000105755	ENSG00000182902
ENSG00000105784	ENSG00000183010
ENSG00000105808	ENSG00000183230
ENSG00000105825	ENSG00000183454
ENSG00000105829	ENSG00000183648
ENSG00000105852	ENSG00000183671
ENSG00000105856	ENSG00000183751
ENSG00000105953	ENSG00000183765
ENSG00000105954	ENSG00000184076
ENSG00000105963	ENSG00000184486
ENSG00000105976	ENSG00000184840
ENSG00000106003	ENSG00000184897
ENSG00000106009	ENSG00000185022
ENSG00000106012	ENSG00000185024
ENSG00000106013	ENSG00000185129
ENSG00000106018	ENSG00000185252
ENSG00000106078	ENSG00000185420
ENSG00000106086	ENSG00000185432
ENSG00000106113	ENSG00000185467
ENSG00000106123	ENSG00000185567
ENSG00000106125	ENSG00000185624
ENSG00000106211	ENSG00000185697
ENSG00000106258	ENSG00000186081
ENSG00000106263	ENSG00000186298
ENSG00000106268	ENSG00000186395
ENSG00000106290	ENSG00000186472
ENSG00000106304	ENSG00000186474
ENSG00000106327	ENSG00000186951
ENSG00000106330	ENSG00000187054
ENSG00000106341	ENSG00000187079
ENSG00000106344	ENSG00000187514
ENSG00000106346	ENSG00000188167
ENSG00000106384	ENSG00000188211
ENSG00000106399	ENSG00000188315
ENSG00000106410	ENSG00000188643
ENSG00000106479	ENSG00000188878
ENSG00000106483	ENSG00000188986
ENSG00000106536	ENSG00000189050
ENSG00000106554	ENSG00000189184
ENSG00000106560	ENSG00000189241
ENSG00000106603	ENSG00000196236
ENSG00000106689	ENSG00000196329
ENSG00000106714	ENSG00000196363
ENSG00000106771	ENSG00000196365
ENSG00000106772	ENSG00000196405
ENSG00000106976	ENSG00000196465
ENSG00000107014	ENSG00000196531
ENSG00000107018	ENSG00000196576
ENSG00000107147	ENSG00000196586
ENSG00000107223	ENSG00000196715
ENSG00000107262	ENSG00000196754
ENSG00000107281	ENSG00000196911
ENSG00000107317	ENSG00000197019
ENSG00000107331	ENSG00000197168
ENSG00000107341	ENSG00000197256
ENSG00000107404	ENSG00000197299
ENSG00000107593	ENSG00000197530
ENSG00000107611	ENSG00000197579
ENSG00000107719	ENSG00000197683
ENSG00000107796	ENSG00000197696
ENSG00000107863	ENSG00000197728
ENSG00000107864	ENSG00000197956
ENSG00000107872	ENSG00000197965
ENSG00000107890	ENSG00000198015
ENSG00000108001	ENSG00000198168
ENSG00000108055	ENSG00000198189
ENSG00000108370	ENSG00000198276
ENSG00000108384	ENSG00000198408
ENSG00000108518	ENSG00000198642
ENSG00000108557	ENSG00000198680
ENSG00000108587	ENSG00000198700
ENSG00000108591	ENSG00000198755
ENSG00000108599	ENSG00000198818
ENSG00000108602	ENSG00000198830
ENSG00000108639	ENSG00000198887
ENSG00000108641	ENSG00000198931
ENSG00000108759	ENSG00000203485
ENSG00000108788	ENSG00000203667
ENSG00000108825	ENSG00000203785
ENSG00000108848	ENSG00000203786
ENSG00000109016	ENSG00000204186
ENSG00000109061	ENSG00000204954
ENSG00000109062	ENSG00000205307
ENSG00000109063	ENSG00000205323
ENSG00000109089	ENSG00000205413
ENSG00000109099	ENSG00000205609
ENSG00000109133	ENSG00000205838
ENSG00000109163	ENSG00000211455
ENSG00000109171	ENSG00000213445
ENSG00000109193	ENSG00000213512
ENSG00000109208	ENSG00000213999
ENSG00000109255	ENSG00000214114
ENSG00000109265	ENSG00000214193
ENSG00000109321	ENSG00000214274
ENSG00000109466	ENSG00000214285
ENSG00000109501	ENSG00000214753
ENSG00000109511	ENSG00000215251
ENSG00000109534	ENSG00000215271
ENSG00000109576	ENSG00000218891
ENSG00000109586	ENSG00000221829
ENSG00000109610	ENSG00000223609
ENSG00000109625	ENSG00000227500
ENSG00000109654	ENSG00000232112
ENSG00000109667	ENSG00000233927
ENSG00000109758	ENSG00000234545
ENSG00000109881	ENSG00000235173
ENSG00000110002	ENSG00000238227
ENSG00000110011	ENSG00000239306
ENSG00000110047	ENSG00000239857
ENSG00000110076	ENSG00000241468
ENSG00000110077	ENSG00000241794
ENSG00000110079	ENSG00000242265
ENSG00000110092	ENSG00000244734
ENSG00000110108	ENSG00000246705
ENSG00000110195	ENSG00000250506
ENSG00000110200	ENSG00000250571
ENSG00000110203	ENSG00000253719
ENSG00000110237	ENSG00000254858
ENSG00000110243	ENSG00000255529
ENSG00000110274	ENSG00000256683
ENSG00000110321
ENSG00000110324
ENSG00000110446
ENSG00000110484
ENSG00000110619
ENSG00000110628
ENSG00000110665
ENSG00000110697
ENSG00000110717
ENSG00000110721
ENSG00000110841
ENSG00000110848
ENSG00000110852
ENSG00000110931
ENSG00000111058
ENSG00000111186
ENSG00000111196
ENSG00000111218
ENSG00000111245
ENSG00000111247
ENSG00000111261
ENSG00000111262
ENSG00000111266
ENSG00000111269
ENSG00000111404
ENSG00000111412
ENSG00000111432
ENSG00000111445
ENSG00000111450
ENSG00000111452
ENSG00000111639
ENSG00000111671
ENSG00000111676
ENSG00000111678
ENSG00000111713
ENSG00000111728
ENSG00000111731
ENSG00000111790
ENSG00000111796
ENSG00000111802
ENSG00000111834
ENSG00000111860
ENSG00000111879
ENSG00000111906
ENSG00000112041
ENSG00000112183
ENSG00000112212
ENSG00000112234
ENSG00000112273
ENSG00000112303
ENSG00000112304
ENSG00000112308
ENSG00000112335
ENSG00000112337
ENSG00000112539
ENSG00000112562
ENSG00000112619
ENSG00000112651
ENSG00000112667
ENSG00000112695
ENSG00000112701
ENSG00000112763
ENSG00000112787
ENSG00000112796
ENSG00000112852
ENSG00000112877
ENSG00000112977
ENSG00000112981
ENSG00000113100
ENSG00000113205
ENSG00000113209
ENSG00000113211
ENSG00000113212
ENSG00000113248
ENSG00000113249
ENSG00000113273
ENSG00000113300
ENSG00000113389
ENSG00000113391
ENSG00000113504
ENSG00000113522
ENSG00000113732
ENSG00000113845
ENSG00000113924
ENSG00000114124
ENSG00000114166
ENSG00000114204
ENSG00000114248
ENSG00000114268
ENSG00000114270
ENSG00000114346
ENSG00000114349
ENSG00000114395
ENSG00000114450
ENSG00000114487
ENSG00000114529
ENSG00000114541
ENSG00000114650
ENSG00000114654
ENSG00000114656
ENSG00000114670
ENSG00000114737
ENSG00000114771
ENSG00000114779
ENSG00000114902
ENSG00000114982
ENSG00000115042
ENSG00000115053
ENSG00000115129
ENSG00000115155
ENSG00000115163
ENSG00000115204
ENSG00000115207
ENSG00000115211
ENSG00000115226
ENSG00000115257
ENSG00000115266
ENSG00000115268
ENSG00000115275
ENSG00000115282
ENSG00000115286
ENSG00000115297
ENSG00000115306
ENSG00000115363
ENSG00000115386
ENSG00000115504
ENSG00000115548
ENSG00000115561
ENSG00000115648
ENSG00000115756
ENSG00000115760
ENSG00000115762
ENSG00000115841
ENSG00000115844
ENSG00000116014
ENSG00000116017
ENSG00000116032
ENSG00000116039
ENSG00000116096
ENSG00000116117
ENSG00000116127
ENSG00000116151
ENSG00000116213
ENSG00000116254
ENSG00000116285
ENSG00000116337
ENSG00000116406
ENSG00000116560
ENSG00000116649
ENSG00000116661
ENSG00000116691
ENSG00000116711
ENSG00000116717
ENSG00000116726
ENSG00000116750
ENSG00000116754
ENSG00000116761
ENSG00000116785
ENSG00000116830
ENSG00000116833
ENSG00000116852
ENSG00000116882
ENSG00000116885
ENSG00000116898
ENSG00000116922
ENSG00000116957
ENSG00000117010
ENSG00000117016
ENSG00000117054
ENSG00000117069
ENSG00000117148
ENSG00000117394
ENSG00000117410
ENSG00000117425
ENSG00000117600
ENSG00000117616
ENSG00000117625
ENSG00000117643
ENSG00000117691
ENSG00000117724
ENSG00000117791
ENSG00000117971
ENSG00000118007
ENSG00000118156
ENSG00000118160
ENSG00000118193
ENSG00000118194
ENSG00000118217
ENSG00000118231
ENSG00000118307
ENSG00000118454
ENSG00000118482
ENSG00000118492
ENSG00000118520
ENSG00000118579
ENSG00000118680
ENSG00000118705
ENSG00000118816
ENSG00000118849
ENSG00000118961
ENSG00000118997
ENSG00000119004
ENSG00000119013
ENSG00000119121
ENSG00000119125
ENSG00000119147
ENSG00000119280
ENSG00000119321
ENSG00000119333
ENSG00000119471
ENSG00000119547
ENSG00000119559
ENSG00000119599
ENSG00000119616
ENSG00000119630
ENSG00000119636
ENSG00000119650
ENSG00000119669
ENSG00000119673
ENSG00000119705
ENSG00000119737
ENSG00000119820
ENSG00000119878
ENSG00000119906
ENSG00000119953
ENSG00000119965
ENSG00000119973
ENSG00000120029
ENSG00000120149
ENSG00000120162
ENSG00000120210
ENSG00000120211
ENSG00000120215
ENSG00000120254
ENSG00000120256
ENSG00000120306
ENSG00000120324
ENSG00000120327
ENSG00000120328
ENSG00000120329
ENSG00000120341
ENSG00000120436
ENSG00000120471
ENSG00000120519
ENSG00000120549
ENSG00000120675
ENSG00000120685
ENSG00000120686
ENSG00000120688
ENSG00000120696
ENSG00000120699
ENSG00000120709
ENSG00000120727
ENSG00000120742
ENSG00000120784
ENSG00000120802
ENSG00000120832
ENSG00000120889
ENSG00000120903
ENSG00000120925
ENSG00000120937
ENSG00000120949
ENSG00000121057
ENSG00000121101
ENSG00000121270
ENSG00000121335
ENSG00000121350
ENSG00000121351
ENSG00000121361
ENSG00000121406
ENSG00000121413
ENSG00000121417
ENSG00000121446
ENSG00000121570
ENSG00000121716
ENSG00000121742
ENSG00000121743
ENSG00000121871
ENSG00000121892
ENSG00000121898
ENSG00000121904
ENSG00000121905
ENSG00000121933
ENSG00000121957
ENSG00000122034
ENSG00000122133
ENSG00000122136
ENSG00000122224
ENSG00000122254
ENSG00000122257
ENSG00000122304
ENSG00000122390
ENSG00000122481
ENSG00000122483
ENSG00000122515
ENSG00000122679
ENSG00000122687
ENSG00000122711
ENSG00000122728
ENSG00000122778
ENSG00000122779
ENSG00000122783
ENSG00000122859
ENSG00000122862
ENSG00000122877
ENSG00000122965
ENSG00000123094
ENSG00000123095
ENSG00000123096
ENSG00000123106
ENSG00000123119
ENSG00000123136
ENSG00000123144
ENSG00000123159
ENSG00000123171
ENSG00000123179
ENSG00000123191
ENSG00000123200
ENSG00000123243
ENSG00000123364
ENSG00000123384
ENSG00000123395
ENSG00000123407
ENSG00000123453
ENSG00000123485
ENSG00000123545
ENSG00000123607
ENSG00000123643
ENSG00000123689
ENSG00000123933
ENSG00000123975
ENSG00000124091
ENSG00000124092
ENSG00000124102
ENSG00000124103
ENSG00000124116
ENSG00000124143
ENSG00000124172
ENSG00000124196
ENSG00000124198
ENSG00000124215
ENSG00000124227
ENSG00000124243
ENSG00000124249
ENSG00000124275
ENSG00000124302
ENSG00000124356
ENSG00000124383
ENSG00000124406
ENSG00000124444
ENSG00000124459
ENSG00000124466
ENSG00000124467
ENSG00000124490
ENSG00000124496
ENSG00000124507
ENSG00000124557
ENSG00000124564
ENSG00000124568
ENSG00000124570
ENSG00000124588
ENSG00000124596
ENSG00000124602
ENSG00000124613
ENSG00000124657
ENSG00000124721
ENSG00000124749
ENSG00000124772
ENSG00000124780
ENSG00000124812
ENSG00000124900
ENSG00000124935
ENSG00000124939
ENSG00000124942
ENSG00000125089
ENSG00000125207
ENSG00000125247
ENSG00000125249
ENSG00000125285
ENSG00000125337
ENSG00000125430
ENSG00000125457
ENSG00000125462
ENSG00000125482
ENSG00000125492
ENSG00000125510
ENSG00000125520
ENSG00000125531
ENSG00000125533
ENSG00000125534
ENSG00000125611
ENSG00000125629
ENSG00000125633
ENSG00000125637
ENSG00000125648
ENSG00000125650
ENSG00000125652
ENSG00000125731
ENSG00000125734
ENSG00000125779
ENSG00000125787
ENSG00000125816
ENSG00000125817
ENSG00000125823
ENSG00000125841
ENSG00000125846
ENSG00000125861
ENSG00000125888
ENSG00000125900
ENSG00000125901
ENSG00000125912
ENSG00000125975
ENSG00000126215
ENSG00000126217
ENSG00000126231
ENSG00000126233
ENSG00000126246
ENSG00000126266
ENSG00000126337
ENSG00000126391
ENSG00000126453
ENSG00000126461
ENSG00000126464
ENSG00000126545
ENSG00000126562
ENSG00000126777
ENSG00000126787
ENSG00000126790
ENSG00000126803
ENSG00000126838
ENSG00000126860
ENSG00000126878
ENSG00000127054
ENSG00000127074
ENSG00000127081
ENSG00000127084
ENSG00000127184
ENSG00000127220
ENSG00000127249
ENSG00000127324
ENSG00000127362
ENSG00000127366
ENSG00000127377
ENSG00000127399
ENSG00000127415
ENSG00000127419
ENSG00000127452
ENSG00000127481
ENSG00000127515
ENSG00000127529
ENSG00000127530
ENSG00000127533
ENSG00000127554
ENSG00000127561
ENSG00000127580
ENSG00000127585
ENSG00000127586
ENSG00000127588
ENSG00000127603
ENSG00000127663
ENSG00000127780
ENSG00000127831
ENSG00000127870
ENSG00000127903
ENSG00000127922
ENSG00000127928
ENSG00000127947
ENSG00000127948
ENSG00000127993
ENSG00000127995
ENSG00000128000
ENSG00000128040
ENSG00000128242
ENSG00000128245
ENSG00000128253
ENSG00000128266
ENSG00000128268
ENSG00000128274
ENSG00000128276
ENSG00000128283
ENSG00000128310
ENSG00000128313
ENSG00000128408
ENSG00000128422
ENSG00000128482
ENSG00000128487
ENSG00000128510
ENSG00000128512
ENSG00000128519
ENSG00000128536
ENSG00000128617
ENSG00000128626
ENSG00000128694
ENSG00000128709
ENSG00000128713
ENSG00000128714
ENSG00000128789
ENSG00000128815
ENSG00000128849
ENSG00000128944
ENSG00000129007
ENSG00000129028
ENSG00000129055
ENSG00000129071
ENSG00000129128
ENSG00000129152
ENSG00000129158
ENSG00000129197
ENSG00000129204
ENSG00000129221
ENSG00000129355
ENSG00000129451
ENSG00000129455
ENSG00000129472
ENSG00000129493
ENSG00000129514
ENSG00000129515
ENSG00000129559
ENSG00000129595
ENSG00000129646
ENSG00000129673
ENSG00000129910
ENSG00000129925
ENSG00000129932
ENSG00000129946
ENSG00000129951
ENSG00000129965
ENSG00000129968
ENSG00000129990
ENSG00000129991
ENSG00000130005
ENSG00000130035
ENSG00000130037
ENSG00000130045
ENSG00000130147
ENSG00000130158
ENSG00000130167
ENSG00000130173
ENSG00000130176
ENSG00000130201
ENSG00000130208
ENSG00000130226
ENSG00000130254
ENSG00000130270
ENSG00000130287
ENSG00000130294
ENSG00000130299
ENSG00000130304
ENSG00000130307
ENSG00000130309
ENSG00000130311
ENSG00000130313
ENSG00000130338
ENSG00000130347
ENSG00000130377
ENSG00000130382
ENSG00000130402
ENSG00000130413
ENSG00000130414
ENSG00000130433
ENSG00000130475
ENSG00000130477
ENSG00000130479
ENSG00000130487
ENSG00000130511
ENSG00000130513
ENSG00000130517
ENSG00000130518
ENSG00000130528
ENSG00000130544
ENSG00000130545
ENSG00000130558
ENSG00000130559
ENSG00000130560
ENSG00000130589
ENSG00000130590
ENSG00000130595
ENSG00000130598
ENSG00000130635
ENSG00000130638
ENSG00000130649
ENSG00000130684
ENSG00000130699
ENSG00000130701
ENSG00000130702
ENSG00000130703
ENSG00000130706
ENSG00000130711
ENSG00000130717
ENSG00000130720
ENSG00000130731
ENSG00000130751
ENSG00000130762
ENSG00000130764
ENSG00000130787
ENSG00000130818
ENSG00000130844
ENSG00000130856
ENSG00000130939
ENSG00000130943
ENSG00000130997
ENSG00000131018
ENSG00000131051
ENSG00000131055
ENSG00000131061
ENSG00000131094
ENSG00000131096
ENSG00000131115
ENSG00000131116
ENSG00000131127
ENSG00000131143
ENSG00000131149
ENSG00000131153
ENSG00000131183
ENSG00000131188
ENSG00000131351
ENSG00000131355
ENSG00000131379
ENSG00000131400
ENSG00000131409
ENSG00000131469
ENSG00000131477
ENSG00000131480
ENSG00000131482
ENSG00000131495
ENSG00000131558
ENSG00000131653
ENSG00000131669
ENSG00000131686
ENSG00000131697
ENSG00000131711
ENSG00000131781
ENSG00000131845
ENSG00000131848
ENSG00000131864
ENSG00000131899
ENSG00000131944
ENSG00000132000
ENSG00000132002
ENSG00000132003
ENSG00000132010
ENSG00000132016
ENSG00000132017
ENSG00000132024
ENSG00000132026
ENSG00000132128
ENSG00000132141
ENSG00000132153
ENSG00000132164
ENSG00000132185
ENSG00000132199
ENSG00000132297
ENSG00000132313
ENSG00000132329
ENSG00000132341
ENSG00000132434
ENSG00000132471
ENSG00000132517
ENSG00000132535
ENSG00000132541
ENSG00000132554
ENSG00000132570
ENSG00000132581
ENSG00000132600
ENSG00000132603
ENSG00000132604
ENSG00000132661
ENSG00000132677
ENSG00000132681
ENSG00000132702
ENSG00000132704
ENSG00000132740
ENSG00000132744
ENSG00000132749
ENSG00000132801
ENSG00000132819
ENSG00000132840
ENSG00000132846
ENSG00000132849
ENSG00000132854
ENSG00000132872
ENSG00000132879
ENSG00000132932
ENSG00000132938
ENSG00000132950
ENSG00000132958
ENSG00000132964
ENSG00000132972
ENSG00000132975
ENSG00000133020
ENSG00000133026
ENSG00000133030
ENSG00000133067
ENSG00000133083
ENSG00000133101
ENSG00000133103
ENSG00000133106
ENSG00000133115
ENSG00000133193
ENSG00000133243
ENSG00000133247
ENSG00000133256
ENSG00000133275
ENSG00000133315
ENSG00000133317
ENSG00000133318
ENSG00000133321
ENSG00000133328
ENSG00000133392
ENSG00000133424
ENSG00000133454
ENSG00000133460
ENSG00000133477
ENSG00000133488
ENSG00000133561
ENSG00000133574
ENSG00000133612
ENSG00000133619
ENSG00000133627
ENSG00000133640
ENSG00000133641
ENSG00000133687
ENSG00000133742
ENSG00000133808
ENSG00000133818
ENSG00000133872
ENSG00000133935
ENSG00000133937
ENSG00000133943
ENSG00000133962
ENSG00000133980
ENSG00000133983
ENSG00000133985
ENSG00000134007
ENSG00000134013
ENSG00000134020
ENSG00000134046
ENSG00000134056
ENSG00000134077
ENSG00000134107
ENSG00000134153
ENSG00000134183
ENSG00000134184
ENSG00000134193
ENSG00000134201
ENSG00000134240
ENSG00000134248
ENSG00000134249
ENSG00000134253
ENSG00000134287
ENSG00000134291
ENSG00000134326
ENSG00000134365
ENSG00000134369
ENSG00000134376
ENSG00000134438
ENSG00000134443
ENSG00000134490
ENSG00000134504
ENSG00000134531
ENSG00000134532
ENSG00000134538
ENSG00000134548
ENSG00000134640
ENSG00000134668
ENSG00000134690
ENSG00000134716
ENSG00000134744
ENSG00000134757
ENSG00000134762
ENSG00000134765
ENSG00000134780
ENSG00000134802
ENSG00000134817
ENSG00000134824
ENSG00000134825
ENSG00000134827
ENSG00000134864
ENSG00000134897
ENSG00000134905
ENSG00000134986
ENSG00000135040
ENSG00000135074
ENSG00000135116
ENSG00000135185
ENSG00000135211
ENSG00000135222
ENSG00000135272
ENSG00000135312
ENSG00000135314
ENSG00000135355
ENSG00000135378
ENSG00000135413
ENSG00000135424
ENSG00000135451
ENSG00000135457
ENSG00000135480
ENSG00000135502
ENSG00000135506
ENSG00000135549
ENSG00000135569
ENSG00000135625
ENSG00000135636
ENSG00000135643
ENSG00000135686
ENSG00000135697
ENSG00000135702
ENSG00000135747
ENSG00000135749
ENSG00000135763
ENSG00000135766
ENSG00000135773
ENSG00000135835
ENSG00000135838
ENSG00000135899
ENSG00000135912
ENSG00000135913
ENSG00000135925
ENSG00000135932
ENSG00000135951
ENSG00000136002
ENSG00000136026
ENSG00000136059
ENSG00000136114
ENSG00000136143
ENSG00000136152
ENSG00000136153
ENSG00000136155
ENSG00000136158
ENSG00000136159
ENSG00000136205
ENSG00000136206
ENSG00000136213
ENSG00000136231
ENSG00000136235
ENSG00000136237
ENSG00000136247
ENSG00000136267
ENSG00000136270
ENSG00000136274
ENSG00000136280
ENSG00000136295
ENSG00000136327
ENSG00000136352
ENSG00000136367
ENSG00000136371
ENSG00000136378
ENSG00000136379
ENSG00000136383
ENSG00000136425
ENSG00000136457
ENSG00000136487
ENSG00000136488
ENSG00000136490
ENSG00000136514
ENSG00000136521
ENSG00000136522
ENSG00000136717
ENSG00000136720
ENSG00000136732
ENSG00000136758
ENSG00000136783
ENSG00000136807
ENSG00000136827
ENSG00000136828
ENSG00000136834
ENSG00000136839
ENSG00000136866
ENSG00000136929
ENSG00000136936
ENSG00000136939
ENSG00000136944
ENSG00000137038
ENSG00000137070
ENSG00000137098
ENSG00000137124
ENSG00000137142
ENSG00000137166
ENSG00000137185
ENSG00000137210
ENSG00000137261
ENSG00000137266
ENSG00000137273
ENSG00000137274
ENSG00000137285
ENSG00000137309
ENSG00000137338
ENSG00000137409
ENSG00000137434
ENSG00000137441
ENSG00000137463
ENSG00000137492
ENSG00000137501
ENSG00000137504
ENSG00000137513
ENSG00000137571
ENSG00000137601
ENSG00000137634
ENSG00000137648
ENSG00000137674
ENSG00000137675
ENSG00000137692
ENSG00000137693
ENSG00000137720
ENSG00000137726
ENSG00000137804
ENSG00000137812
ENSG00000137814
ENSG00000137815
ENSG00000137842
ENSG00000137857
ENSG00000137860
ENSG00000137871
ENSG00000137875
ENSG00000137877
ENSG00000137878
ENSG00000137880
ENSG00000137948
ENSG00000137965
ENSG00000137975
ENSG00000138002
ENSG00000138018
ENSG00000138028
ENSG00000138050
ENSG00000138068
ENSG00000138075
ENSG00000138085
ENSG00000138100
ENSG00000138115
ENSG00000138119
ENSG00000138152
ENSG00000138161
ENSG00000138162
ENSG00000138336
ENSG00000138375
ENSG00000138386
ENSG00000138395
ENSG00000138413
ENSG00000138434
ENSG00000138443
ENSG00000138472
ENSG00000138483
ENSG00000138495
ENSG00000138587
ENSG00000138593
ENSG00000138640
ENSG00000138653
ENSG00000138658
ENSG00000138668
ENSG00000138688
ENSG00000138709
ENSG00000138744
ENSG00000138759
ENSG00000138767
ENSG00000138777
ENSG00000138780
ENSG00000138794
ENSG00000138801
ENSG00000138813
ENSG00000138867
ENSG00000138944
ENSG00000138964
ENSG00000139044
ENSG00000139055
ENSG00000139133
ENSG00000139151
ENSG00000139160
ENSG00000139163
ENSG00000139194
ENSG00000139211
ENSG00000139233
ENSG00000139269
ENSG00000139289
ENSG00000139292
ENSG00000139350
ENSG00000139352
ENSG00000139364
ENSG00000139370
ENSG00000139410
ENSG00000139438
ENSG00000139505
ENSG00000139515
ENSG00000139597
ENSG00000139613
ENSG00000139636
ENSG00000139648
ENSG00000139656
ENSG00000139668
ENSG00000139679
ENSG00000139718
ENSG00000139737
ENSG00000139797
ENSG00000139800
ENSG00000139826
ENSG00000139832
ENSG00000139835
ENSG00000139865
ENSG00000139973
ENSG00000139974
ENSG00000139985
ENSG00000140015
ENSG00000140025
ENSG00000140067
ENSG00000140093
ENSG00000140104
ENSG00000140264
ENSG00000140307
ENSG00000140323
ENSG00000140365
ENSG00000140367
ENSG00000140379
ENSG00000140398
ENSG00000140400
ENSG00000140403
ENSG00000140406
ENSG00000140465
ENSG00000140471
ENSG00000140481
ENSG00000140505
ENSG00000140506
ENSG00000140511
ENSG00000140527
ENSG00000140534
ENSG00000140563
ENSG00000140564
ENSG00000140598
ENSG00000140718
ENSG00000140750
ENSG00000140832
ENSG00000140873
ENSG00000140932
ENSG00000140939
ENSG00000140941
ENSG00000140950
ENSG00000140955
ENSG00000140983
ENSG00000140986
ENSG00000140987
ENSG00000140990
ENSG00000140993
ENSG00000141034
ENSG00000141052
ENSG00000141076
ENSG00000141086
ENSG00000141096
ENSG00000141194
ENSG00000141219
ENSG00000141255
ENSG00000141338
ENSG00000141391
ENSG00000141428
ENSG00000141431
ENSG00000141437
ENSG00000141504
ENSG00000141505
ENSG00000141519
ENSG00000141524
ENSG00000141527
ENSG00000141540
ENSG00000141543
ENSG00000141564
ENSG00000141568
ENSG00000141577
ENSG00000141668
ENSG00000141741
ENSG00000141854
ENSG00000141858
ENSG00000141905
ENSG00000141933
ENSG00000141946
ENSG00000141956
ENSG00000141971
ENSG00000141977
ENSG00000141985
ENSG00000142002
ENSG00000142065
ENSG00000142149
ENSG00000142156
ENSG00000142178
ENSG00000142182
ENSG00000142185
ENSG00000142186
ENSG00000142207
ENSG00000142235
ENSG00000142252
ENSG00000142279
ENSG00000142327
ENSG00000142330
ENSG00000142409
ENSG00000142449
ENSG00000142494
ENSG00000142511
ENSG00000142512
ENSG00000142513
ENSG00000142528
ENSG00000142530
ENSG00000142538
ENSG00000142544
ENSG00000142549
ENSG00000142556
ENSG00000142583
ENSG00000142599
ENSG00000142609
ENSG00000142615
ENSG00000142634
ENSG00000142676
ENSG00000142684
ENSG00000142686
ENSG00000142687
ENSG00000142794
ENSG00000142856
ENSG00000142892
ENSG00000142973
ENSG00000143001
ENSG00000143006
ENSG00000143067
ENSG00000143105
ENSG00000143107
ENSG00000143110
ENSG00000143158
ENSG00000143162
ENSG00000143171
ENSG00000143179
ENSG00000143199
ENSG00000143217
ENSG00000143257
ENSG00000143278
ENSG00000143315
ENSG00000143333
ENSG00000143337
ENSG00000143341
ENSG00000143420
ENSG00000143443
ENSG00000143450
ENSG00000143494
ENSG00000143512
ENSG00000143520
ENSG00000143543
ENSG00000143590
ENSG00000143595
ENSG00000143603
ENSG00000143631
ENSG00000143632
ENSG00000143643
ENSG00000143674
ENSG00000143742
ENSG00000143748
ENSG00000143771
ENSG00000143786
ENSG00000143815
ENSG00000143819
ENSG00000143839
ENSG00000143851
ENSG00000143858
ENSG00000143862
ENSG00000143869
ENSG00000143878
ENSG00000143891
ENSG00000143919
ENSG00000143951
ENSG00000143994
ENSG00000144015
ENSG00000144021
ENSG00000144026
ENSG00000144029
ENSG00000144045
ENSG00000144119
ENSG00000144120
ENSG00000144130
ENSG00000144182
ENSG00000144214
ENSG00000144230
ENSG00000144278
ENSG00000144369
ENSG00000144395
ENSG00000144406
ENSG00000144410
ENSG00000144451
ENSG00000144452
ENSG00000144460
ENSG00000144485
ENSG00000144504
ENSG00000144535
ENSG00000144550
ENSG00000144579
ENSG00000144583
ENSG00000144589
ENSG00000144642
ENSG00000144645
ENSG00000144647
ENSG00000144671
ENSG00000144677
ENSG00000144792
ENSG00000144821
ENSG00000144843
ENSG00000144893
ENSG00000144909
ENSG00000144962
ENSG00000145014
ENSG00000145022
ENSG00000145040
ENSG00000145087
ENSG00000145214
ENSG00000145216
ENSG00000145217
ENSG00000145220
ENSG00000145284
ENSG00000145309
ENSG00000145348
ENSG00000145362
ENSG00000145375
ENSG00000145388
ENSG00000145390
ENSG00000145414
ENSG00000145428
ENSG00000145506
ENSG00000145592
ENSG00000145626
ENSG00000145700
ENSG00000145741
ENSG00000145777
ENSG00000145780
ENSG00000145808
ENSG00000145819
ENSG00000145850
ENSG00000145879
ENSG00000145908
ENSG00000145945
ENSG00000145975
ENSG00000145996
ENSG00000146005
ENSG00000146090
ENSG00000146094
ENSG00000146147
ENSG00000146205
ENSG00000146233
ENSG00000146242
ENSG00000146263
ENSG00000146278
ENSG00000146360
ENSG00000146373
ENSG00000146378
ENSG00000146383
ENSG00000146385
ENSG00000146399
ENSG00000146410
ENSG00000146530
ENSG00000146540
ENSG00000146555
ENSG00000146574
ENSG00000146618
ENSG00000146678
ENSG00000146707
ENSG00000146757
ENSG00000146826
ENSG00000146856
ENSG00000146857
ENSG00000146858
ENSG00000146909
ENSG00000146910
ENSG00000146966
ENSG00000147324
ENSG00000147457
ENSG00000147485
ENSG00000147535
ENSG00000147586
ENSG00000147588
ENSG00000147596
ENSG00000147606
ENSG00000147613
ENSG00000147689
ENSG00000147697
ENSG00000147813
ENSG00000147854
ENSG00000147869
ENSG00000147894
ENSG00000147905
ENSG00000148019
ENSG00000148053
ENSG00000148082
ENSG00000148090
ENSG00000148120
ENSG00000148136
ENSG00000148153
ENSG00000148215
ENSG00000148288
ENSG00000148337
ENSG00000148362
ENSG00000148377
ENSG00000148386
ENSG00000148396
ENSG00000148399
ENSG00000148411
ENSG00000148426
ENSG00000148450
ENSG00000148513
ENSG00000148634
ENSG00000148704
ENSG00000148734
ENSG00000148773
ENSG00000148803
ENSG00000148814
ENSG00000148832
ENSG00000148848
ENSG00000148935
ENSG00000148985
ENSG00000149043
ENSG00000149050
ENSG00000149054
ENSG00000149115
ENSG00000149150
ENSG00000149256
ENSG00000149346
ENSG00000149452
ENSG00000149485
ENSG00000149489
ENSG00000149506
ENSG00000149507
ENSG00000149516
ENSG00000149527
ENSG00000149548
ENSG00000149575
ENSG00000149596
ENSG00000149599
ENSG00000149634
ENSG00000149651
ENSG00000149658
ENSG00000149679
ENSG00000149716
ENSG00000149735
ENSG00000149742
ENSG00000149761
ENSG00000149781
ENSG00000149782
ENSG00000149798
ENSG00000149925
ENSG00000149932
ENSG00000149948
ENSG00000150045
ENSG00000150051
ENSG00000150076
ENSG00000150201
ENSG00000150281
ENSG00000150394
ENSG00000150401
ENSG00000150433
ENSG00000150456
ENSG00000150457
ENSG00000150477
ENSG00000150526
ENSG00000150527
ENSG00000150551
ENSG00000150556
ENSG00000150636
ENSG00000150656
ENSG00000150667
ENSG00000150672
ENSG00000150712
ENSG00000150756
ENSG00000150783
ENSG00000150873
ENSG00000150990
ENSG00000151005
ENSG00000151006
ENSG00000151025
ENSG00000151033
ENSG00000151136
ENSG00000151150
ENSG00000151151
ENSG00000151233
ENSG00000151322
ENSG00000151327
ENSG00000151338
ENSG00000151360
ENSG00000151364
ENSG00000151468
ENSG00000151470
ENSG00000151572
ENSG00000151575
ENSG00000151640
ENSG00000151650
ENSG00000151657
ENSG00000151693
ENSG00000151725
ENSG00000151729
ENSG00000151743
ENSG00000151778
ENSG00000151779
ENSG00000151789
ENSG00000151838
ENSG00000151846
ENSG00000151849
ENSG00000151881
ENSG00000151892
ENSG00000151914
ENSG00000151948
ENSG00000151952
ENSG00000151967
ENSG00000152034
ENSG00000152049
ENSG00000152076
ENSG00000152078
ENSG00000152128
ENSG00000152192
ENSG00000152214
ENSG00000152217
ENSG00000152219
ENSG00000152223
ENSG00000152234
ENSG00000152291
ENSG00000152315
ENSG00000152380
ENSG00000152422
ENSG00000152433
ENSG00000152439
ENSG00000152443
ENSG00000152454
ENSG00000152463
ENSG00000152467
ENSG00000152558
ENSG00000152591
ENSG00000152595
ENSG00000152642
ENSG00000152669
ENSG00000152670
ENSG00000152672
ENSG00000152684
ENSG00000152705
ENSG00000152782
ENSG00000152926
ENSG00000152936
ENSG00000152953
ENSG00000152969
ENSG00000153006
ENSG00000153015
ENSG00000153044
ENSG00000153093
ENSG00000153147
ENSG00000153157
ENSG00000153179
ENSG00000153214
ENSG00000153230
ENSG00000153292
ENSG00000153303
ENSG00000153317
ENSG00000153339
ENSG00000153443
ENSG00000153495
ENSG00000153498
ENSG00000153707
ENSG00000153786
ENSG00000153822
ENSG00000153823
ENSG00000153832
ENSG00000153885
ENSG00000153896
ENSG00000153902
ENSG00000153930
ENSG00000153933
ENSG00000153944
ENSG00000154040
ENSG00000154099
ENSG00000154102
ENSG00000154146
ENSG00000154175
ENSG00000154240
ENSG00000154258
ENSG00000154262
ENSG00000154263
ENSG00000154265
ENSG00000154274
ENSG00000154328
ENSG00000154358
ENSG00000154429
ENSG00000154438
ENSG00000154478
ENSG00000154493
ENSG00000154655
ENSG00000154723
ENSG00000154760
ENSG00000154767
ENSG00000154781
ENSG00000154914
ENSG00000154917
ENSG00000154978
ENSG00000154997
ENSG00000155034
ENSG00000155085
ENSG00000155115
ENSG00000155254
ENSG00000155269
ENSG00000155275
ENSG00000155313
ENSG00000155324
ENSG00000155329
ENSG00000155330
ENSG00000155393
ENSG00000155542
ENSG00000155657
ENSG00000155754
ENSG00000155755
ENSG00000155816
ENSG00000155833
ENSG00000155850
ENSG00000155868
ENSG00000155875
ENSG00000155876
ENSG00000155957
ENSG00000155974
ENSG00000156006
ENSG00000156011
ENSG00000156042
ENSG00000156049
ENSG00000156050
ENSG00000156052
ENSG00000156096
ENSG00000156097
ENSG00000156162
ENSG00000156172
ENSG00000156206
ENSG00000156218
ENSG00000156232
ENSG00000156265
ENSG00000156269
ENSG00000156282
ENSG00000156284
ENSG00000156299
ENSG00000156374
ENSG00000156381
ENSG00000156384
ENSG00000156395
ENSG00000156411
ENSG00000156413
ENSG00000156466
ENSG00000156475
ENSG00000156482
ENSG00000156486
ENSG00000156510
ENSG00000156521
ENSG00000156535
ENSG00000156574
ENSG00000156689
ENSG00000156802
ENSG00000156853
ENSG00000156860
ENSG00000156885
ENSG00000156931
ENSG00000156959
ENSG00000156966
ENSG00000156973
ENSG00000157036
ENSG00000157060
ENSG00000157087
ENSG00000157150
ENSG00000157211
ENSG00000157240
ENSG00000157349
ENSG00000157423
ENSG00000157429
ENSG00000157500
ENSG00000157570
ENSG00000157578
ENSG00000157637
ENSG00000157653
ENSG00000157778
ENSG00000157823
ENSG00000157881
ENSG00000157911
ENSG00000157927
ENSG00000157933
ENSG00000157985
ENSG00000157999
ENSG00000158019
ENSG00000158106
ENSG00000158109
ENSG00000158158
ENSG00000158163
ENSG00000158286
ENSG00000158321
ENSG00000158402
ENSG00000158411
ENSG00000158428
ENSG00000158480
ENSG00000158497
ENSG00000158528
ENSG00000158545
ENSG00000158553
ENSG00000158615
ENSG00000158683
ENSG00000158691
ENSG00000158716
ENSG00000158717
ENSG00000158764
ENSG00000158865
ENSG00000158901
ENSG00000159055
ENSG00000159069
ENSG00000159166
ENSG00000159173
ENSG00000159176
ENSG00000159182
ENSG00000159200
ENSG00000159212
ENSG00000159214
ENSG00000159239
ENSG00000159261
ENSG00000159263
ENSG00000159289
ENSG00000159314
ENSG00000159322
ENSG00000159363
ENSG00000159374
ENSG00000159409
ENSG00000159433
ENSG00000159450
ENSG00000159455
ENSG00000159496
ENSG00000159516
ENSG00000159556
ENSG00000159596
ENSG00000159618
ENSG00000159685
ENSG00000159692
ENSG00000159714
ENSG00000159733
ENSG00000159763
ENSG00000159788
ENSG00000159871
ENSG00000159873
ENSG00000159882
ENSG00000159885
ENSG00000159905
ENSG00000159915
ENSG00000159917
ENSG00000159921
ENSG00000159961
ENSG00000160013
ENSG00000160050
ENSG00000160051
ENSG00000160055
ENSG00000160072
ENSG00000160111
ENSG00000160117
ENSG00000160145
ENSG00000160161
ENSG00000160179
ENSG00000160180
ENSG00000160182
ENSG00000160183
ENSG00000160188
ENSG00000160194
ENSG00000160200
ENSG00000160201
ENSG00000160202
ENSG00000160209
ENSG00000160214
ENSG00000160216
ENSG00000160218
ENSG00000160221
ENSG00000160226
ENSG00000160284
ENSG00000160318
ENSG00000160345
ENSG00000160349
ENSG00000160396
ENSG00000160410
ENSG00000160446
ENSG00000160460
ENSG00000160469
ENSG00000160471
ENSG00000160539
ENSG00000160563
ENSG00000160584
ENSG00000160613
ENSG00000160685
ENSG00000160688
ENSG00000160781
ENSG00000160838
ENSG00000160856
ENSG00000160868
ENSG00000160870
ENSG00000160883
ENSG00000160888
ENSG00000160908
ENSG00000160953
ENSG00000160959
ENSG00000160961
ENSG00000160993
ENSG00000161010
ENSG00000161040
ENSG00000161055
ENSG00000161082
ENSG00000161091
ENSG00000161243
ENSG00000161249
ENSG00000161265
ENSG00000161277
ENSG00000161281
ENSG00000161328
ENSG00000161509
ENSG00000161513
ENSG00000161526
ENSG00000161544
ENSG00000161551
ENSG00000161618
ENSG00000161640
ENSG00000161652
ENSG00000161654
ENSG00000161664
ENSG00000161671
ENSG00000161677
ENSG00000161681
ENSG00000161682
ENSG00000161692
ENSG00000161798
ENSG00000161807
ENSG00000161849
ENSG00000161860
ENSG00000161888
ENSG00000161920
ENSG00000161929
ENSG00000161944
ENSG00000161992
ENSG00000161996
ENSG00000161999
ENSG00000162004
ENSG00000162006
ENSG00000162009
ENSG00000162032
ENSG00000162039
ENSG00000162040
ENSG00000162065
ENSG00000162073
ENSG00000162078
ENSG00000162086
ENSG00000162105
ENSG00000162129
ENSG00000162148
ENSG00000162188
ENSG00000162222
ENSG00000162227
ENSG00000162267
ENSG00000162341
ENSG00000162373
ENSG00000162374
ENSG00000162384
ENSG00000162385
ENSG00000162390
ENSG00000162391
ENSG00000162402
ENSG00000162415
ENSG00000162419
ENSG00000162426
ENSG00000162430
ENSG00000162437
ENSG00000162438
ENSG00000162444
ENSG00000162456
ENSG00000162458
ENSG00000162493
ENSG00000162494
ENSG00000162522
ENSG00000162545
ENSG00000162571
ENSG00000162572
ENSG00000162576
ENSG00000162585
ENSG00000162591
ENSG00000162592
ENSG00000162595
ENSG00000162598
ENSG00000162620
ENSG00000162621
ENSG00000162639
ENSG00000162642
ENSG00000162654
ENSG00000162687
ENSG00000162688
ENSG00000162714
ENSG00000162722
ENSG00000162727
ENSG00000162728
ENSG00000162735
ENSG00000162738
ENSG00000162739
ENSG00000162757
ENSG00000162771
ENSG00000162783
ENSG00000162804
ENSG00000162814
ENSG00000162817
ENSG00000162843
ENSG00000162851
ENSG00000162852
ENSG00000162881
ENSG00000162882
ENSG00000162910
ENSG00000162913
ENSG00000162931
ENSG00000162944
ENSG00000162946
ENSG00000162951
ENSG00000162971
ENSG00000162975
ENSG00000162980
ENSG00000162981
ENSG00000163017
ENSG00000163026
ENSG00000163029
ENSG00000163032
ENSG00000163040
ENSG00000163046
ENSG00000163064
ENSG00000163081
ENSG00000163082
ENSG00000163098
ENSG00000163106
ENSG00000163114
ENSG00000163116
ENSG00000163132
ENSG00000163166
ENSG00000163202
ENSG00000163206
ENSG00000163207
ENSG00000163209
ENSG00000163239
ENSG00000163254
ENSG00000163257
ENSG00000163263
ENSG00000163286
ENSG00000163288
ENSG00000163319
ENSG00000163331
ENSG00000163352
ENSG00000163354
ENSG00000163362
ENSG00000163374
ENSG00000163377
ENSG00000163393
ENSG00000163395
ENSG00000163424
ENSG00000163430
ENSG00000163431
ENSG00000163440
ENSG00000163453
ENSG00000163467
ENSG00000163491
ENSG00000163497
ENSG00000163507
ENSG00000163515
ENSG00000163520
ENSG00000163530
ENSG00000163531
ENSG00000163534
ENSG00000163535
ENSG00000163564
ENSG00000163577
ENSG00000163584
ENSG00000163602
ENSG00000163617
ENSG00000163623
ENSG00000163632
ENSG00000163633
ENSG00000163644
ENSG00000163738
ENSG00000163746
ENSG00000163762
ENSG00000163785
ENSG00000163792
ENSG00000163793
ENSG00000163806
ENSG00000163807
ENSG00000163810
ENSG00000163815
ENSG00000163840
ENSG00000163867
ENSG00000163884
ENSG00000163888
ENSG00000163913
ENSG00000163923
ENSG00000163930
ENSG00000163933
ENSG00000163939
ENSG00000163950
ENSG00000163956
ENSG00000163958
ENSG00000163964
ENSG00000163993
ENSG00000163995
ENSG00000164002
ENSG00000164008
ENSG00000164035
ENSG00000164037
ENSG00000164040
ENSG00000164048
ENSG00000164049
ENSG00000164050
ENSG00000164051
ENSG00000164054
ENSG00000164096
ENSG00000164099
ENSG00000164100
ENSG00000164106
ENSG00000164112
ENSG00000164118
ENSG00000164123
ENSG00000164124
ENSG00000164125
ENSG00000164142
ENSG00000164151
ENSG00000164182
ENSG00000164185
ENSG00000164187
ENSG00000164199
ENSG00000164220
ENSG00000164221
ENSG00000164236
ENSG00000164256
ENSG00000164258
ENSG00000164265
ENSG00000164266
ENSG00000164283
ENSG00000164287
ENSG00000164294
ENSG00000164299
ENSG00000164309
ENSG00000164330
ENSG00000164338
ENSG00000164346
ENSG00000164362
ENSG00000164379
ENSG00000164404
ENSG00000164411
ENSG00000164465
ENSG00000164494
ENSG00000164500
ENSG00000164512
ENSG00000164530
ENSG00000164543
ENSG00000164591
ENSG00000164597
ENSG00000164600
ENSG00000164604
ENSG00000164627
ENSG00000164631
ENSG00000164638
ENSG00000164651
ENSG00000164694
ENSG00000164736
ENSG00000164743
ENSG00000164744
ENSG00000164746
ENSG00000164749
ENSG00000164756
ENSG00000164808
ENSG00000164815
ENSG00000164893
ENSG00000164896
ENSG00000164898
ENSG00000164900
ENSG00000164919
ENSG00000164929
ENSG00000164967
ENSG00000164976
ENSG00000164983
ENSG00000165046
ENSG00000165060
ENSG00000165071
ENSG00000165072
ENSG00000165078
ENSG00000165084
ENSG00000165092
ENSG00000165124
ENSG00000165156
ENSG00000165188
ENSG00000165202
ENSG00000165204
ENSG00000165238
ENSG00000165269
ENSG00000165300
ENSG00000165312
ENSG00000165323
ENSG00000165389
ENSG00000165462
ENSG00000165474
ENSG00000165496
ENSG00000165502
ENSG00000165507
ENSG00000165512
ENSG00000165521
ENSG00000165566
ENSG00000165568
ENSG00000165572
ENSG00000165623
ENSG00000165626
ENSG00000165629
ENSG00000165643
ENSG00000165650
ENSG00000165655
ENSG00000165698
ENSG00000165716
ENSG00000165724
ENSG00000165792
ENSG00000165794
ENSG00000165802
ENSG00000165806
ENSG00000165807
ENSG00000165816
ENSG00000165837
ENSG00000165879
ENSG00000165899
ENSG00000165917
ENSG00000165923
ENSG00000165935
ENSG00000165943
ENSG00000165948
ENSG00000165949
ENSG00000165953
ENSG00000166004
ENSG00000166012
ENSG00000166105
ENSG00000166118
ENSG00000166126
ENSG00000166130
ENSG00000166133
ENSG00000166152
ENSG00000166153
ENSG00000166165
ENSG00000166166
ENSG00000166170
ENSG00000166171
ENSG00000166183
ENSG00000166188
ENSG00000166189
ENSG00000166220
ENSG00000166233
ENSG00000166246
ENSG00000166257
ENSG00000166260
ENSG00000166262
ENSG00000166265
ENSG00000166289
ENSG00000166317
ENSG00000166323
ENSG00000166329
ENSG00000166337
ENSG00000166341
ENSG00000166352
ENSG00000166363
ENSG00000166411
ENSG00000166426
ENSG00000166441
ENSG00000166451
ENSG00000166455
ENSG00000166482
ENSG00000166508
ENSG00000166535
ENSG00000166546
ENSG00000166557
ENSG00000166558
ENSG00000166562
ENSG00000166582
ENSG00000166619
ENSG00000166669
ENSG00000166670
ENSG00000166682
ENSG00000166704
ENSG00000166741
ENSG00000166743
ENSG00000166748
ENSG00000166750
ENSG00000166793
ENSG00000166796
ENSG00000166800
ENSG00000166813
ENSG00000166819
ENSG00000166821
ENSG00000166823
ENSG00000166833
ENSG00000166839
ENSG00000166840
ENSG00000166845
ENSG00000166862
ENSG00000166863
ENSG00000166869
ENSG00000166897
ENSG00000166920
ENSG00000166925
ENSG00000166927
ENSG00000166928
ENSG00000166930
ENSG00000166938
ENSG00000166946
ENSG00000166959
ENSG00000166960
ENSG00000166961
ENSG00000166965
ENSG00000166979
ENSG00000166984
ENSG00000166987
ENSG00000166997
ENSG00000167011
ENSG00000167034
ENSG00000167037
ENSG00000167074
ENSG00000167077
ENSG00000167081
ENSG00000167083
ENSG00000167104
ENSG00000167105
ENSG00000167139
ENSG00000167157
ENSG00000167165
ENSG00000167178
ENSG00000167186
ENSG00000167194
ENSG00000167202
ENSG00000167208
ENSG00000167261
ENSG00000167291
ENSG00000167302
ENSG00000167323
ENSG00000167360
ENSG00000167363
ENSG00000167377
ENSG00000167380
ENSG00000167384
ENSG00000167395
ENSG00000167397
ENSG00000167460
ENSG00000167461
ENSG00000167468
ENSG00000167470
ENSG00000167476
ENSG00000167483
ENSG00000167508
ENSG00000167515
ENSG00000167522
ENSG00000167523
ENSG00000167525
ENSG00000167536
ENSG00000167548
ENSG00000167552
ENSG00000167553
ENSG00000167554
ENSG00000167555
ENSG00000167562
ENSG00000167565
ENSG00000167625
ENSG00000167632
ENSG00000167635
ENSG00000167637
ENSG00000167644
ENSG00000167646
ENSG00000167670
ENSG00000167674
ENSG00000167676
ENSG00000167680
ENSG00000167685
ENSG00000167700
ENSG00000167701
ENSG00000167716
ENSG00000167720
ENSG00000167721
ENSG00000167723
ENSG00000167733
ENSG00000167741
ENSG00000167747
ENSG00000167749
ENSG00000167754
ENSG00000167755
ENSG00000167757
ENSG00000167759
ENSG00000167766
ENSG00000167767
ENSG00000167775
ENSG00000167791
ENSG00000167792
ENSG00000167797
ENSG00000167799
ENSG00000167800
ENSG00000167840
ENSG00000167842
ENSG00000167862
ENSG00000167889
ENSG00000167895
ENSG00000167900
ENSG00000167914
ENSG00000167916
ENSG00000167920
ENSG00000167945
ENSG00000167962
ENSG00000167968
ENSG00000167969
ENSG00000167971
ENSG00000167977
ENSG00000167981
ENSG00000167985
ENSG00000167992
ENSG00000167995
ENSG00000168014
ENSG00000168016
ENSG00000168038
ENSG00000168056
ENSG00000168065
ENSG00000168071
ENSG00000168077
ENSG00000168081
ENSG00000168090
ENSG00000168092
ENSG00000168101
ENSG00000168116
ENSG00000168124
ENSG00000168135
ENSG00000168140
ENSG00000168152
ENSG00000168158
ENSG00000168243
ENSG00000168264
ENSG00000168267
ENSG00000168268
ENSG00000168273
ENSG00000168275
ENSG00000168314
ENSG00000168333
ENSG00000168334
ENSG00000168356
ENSG00000168393
ENSG00000168397
ENSG00000168404
ENSG00000168412
ENSG00000168454
ENSG00000168515
ENSG00000168517
ENSG00000168539
ENSG00000168566
ENSG00000168582
ENSG00000168589
ENSG00000168612
ENSG00000168619
ENSG00000168621
ENSG00000168634
ENSG00000168646
ENSG00000168653
ENSG00000168658
ENSG00000168661
ENSG00000168671
ENSG00000168672
ENSG00000168675
ENSG00000168679
ENSG00000168701
ENSG00000168702
ENSG00000168746
ENSG00000168772
ENSG00000168792
ENSG00000168795
ENSG00000168813
ENSG00000168824
ENSG00000168830
ENSG00000168872
ENSG00000168875
ENSG00000168887
ENSG00000168894
ENSG00000168913
ENSG00000168917
ENSG00000168928
ENSG00000168936
ENSG00000168955
ENSG00000168959
ENSG00000168993
ENSG00000168995
ENSG00000169006
ENSG00000169020
ENSG00000169021
ENSG00000169026
ENSG00000169035
ENSG00000169067
ENSG00000169105
ENSG00000169116
ENSG00000169122
ENSG00000169131
ENSG00000169136
ENSG00000169139
ENSG00000169169
ENSG00000169174
ENSG00000169181
ENSG00000169184
ENSG00000169208
ENSG00000169214
ENSG00000169242
ENSG00000169258
ENSG00000169271
ENSG00000169282
ENSG00000169314
ENSG00000169327
ENSG00000169371
ENSG00000169372
ENSG00000169385
ENSG00000169393
ENSG00000169410
ENSG00000169427
ENSG00000169436
ENSG00000169442
ENSG00000169469
ENSG00000169474
ENSG00000169490
ENSG00000169495
ENSG00000169509
ENSG00000169515
ENSG00000169548
ENSG00000169564
ENSG00000169583
ENSG00000169612
ENSG00000169660
ENSG00000169684
ENSG00000169688
ENSG00000169692
ENSG00000169704
ENSG00000169710
ENSG00000169715
ENSG00000169717
ENSG00000169718
ENSG00000169727
ENSG00000169733
ENSG00000169744
ENSG00000169756
ENSG00000169758
ENSG00000169777
ENSG00000169836
ENSG00000169840
ENSG00000169851
ENSG00000169857
ENSG00000169894
ENSG00000169914
ENSG00000169951
ENSG00000169957
ENSG00000169962
ENSG00000169972
ENSG00000169976
ENSG00000169981
ENSG00000169989
ENSG00000169991
ENSG00000169992
ENSG00000169994
ENSG00000170006
ENSG00000170054
ENSG00000170075
ENSG00000170088
ENSG00000170100
ENSG00000170113
ENSG00000170128
ENSG00000170145
ENSG00000170153
ENSG00000170160
ENSG00000170180
ENSG00000170209
ENSG00000170260
ENSG00000170262
ENSG00000170266
ENSG00000170270
ENSG00000170275
ENSG00000170279
ENSG00000170290
ENSG00000170291
ENSG00000170310
ENSG00000170324
ENSG00000170340
ENSG00000170364
ENSG00000170367
ENSG00000170373
ENSG00000170382
ENSG00000170423
ENSG00000170430
ENSG00000170439
ENSG00000170448
ENSG00000170464
ENSG00000170477
ENSG00000170484
ENSG00000170485
ENSG00000170486
ENSG00000170498
ENSG00000170500
ENSG00000170509
ENSG00000170516
ENSG00000170522
ENSG00000170523
ENSG00000170549
ENSG00000170561
ENSG00000170577
ENSG00000170604
ENSG00000170608
ENSG00000170633
ENSG00000170647
ENSG00000170683
ENSG00000170748
ENSG00000170775
ENSG00000170776
ENSG00000170777
ENSG00000170779
ENSG00000170790
ENSG00000170801
ENSG00000170832
ENSG00000170848
ENSG00000170854
ENSG00000170893
ENSG00000170899
ENSG00000170920
ENSG00000170946
ENSG00000170948
ENSG00000170950
ENSG00000170954
ENSG00000170956
ENSG00000170959
ENSG00000171014
ENSG00000171045
ENSG00000171051
ENSG00000171053
ENSG00000171067
ENSG00000171103
ENSG00000171109
ENSG00000171115
ENSG00000171119
ENSG00000171121
ENSG00000171124
ENSG00000171126
ENSG00000171130
ENSG00000171133
ENSG00000171136
ENSG00000171159
ENSG00000171180
ENSG00000171189
ENSG00000171195
ENSG00000171199
ENSG00000171201
ENSG00000171204
ENSG00000171209
ENSG00000171217
ENSG00000171224
ENSG00000171234
ENSG00000171236
ENSG00000171241
ENSG00000171246
ENSG00000171262
ENSG00000171291
ENSG00000171295
ENSG00000171298
ENSG00000171302
ENSG00000171345
ENSG00000171346
ENSG00000171357
ENSG00000171360
ENSG00000171368
ENSG00000171385
ENSG00000171401
ENSG00000171403
ENSG00000171421
ENSG00000171425
ENSG00000171428
ENSG00000171444
ENSG00000171446
ENSG00000171448
ENSG00000171450
ENSG00000171459
ENSG00000171466
ENSG00000171469
ENSG00000171476
ENSG00000171481
ENSG00000171484
ENSG00000171487
ENSG00000171496
ENSG00000171501
ENSG00000171505
ENSG00000171530
ENSG00000171561
ENSG00000171595
ENSG00000171596
ENSG00000171604
ENSG00000171606
ENSG00000171611
ENSG00000171621
ENSG00000171631
ENSG00000171634
ENSG00000171643
ENSG00000171649
ENSG00000171695
ENSG00000171700
ENSG00000171703
ENSG00000171735
ENSG00000171747
ENSG00000171786
ENSG00000171792
ENSG00000171794
ENSG00000171798
ENSG00000171804
ENSG00000171811
ENSG00000171813
ENSG00000171817
ENSG00000171823
ENSG00000171827
ENSG00000171840
ENSG00000171843
ENSG00000171848
ENSG00000171853
ENSG00000171858
ENSG00000171864
ENSG00000171865
ENSG00000171872
ENSG00000171873
ENSG00000171914
ENSG00000171931
ENSG00000171936
ENSG00000171942
ENSG00000171944
ENSG00000171954
ENSG00000171956
ENSG00000171962
ENSG00000171970
ENSG00000171984
ENSG00000171987
ENSG00000171989
ENSG00000172000
ENSG00000172006
ENSG00000172009
ENSG00000172020
ENSG00000172023
ENSG00000172037
ENSG00000172046
ENSG00000172053
ENSG00000172061
ENSG00000172073
ENSG00000172081
ENSG00000172113
ENSG00000172115
ENSG00000172123
ENSG00000172139
ENSG00000172146
ENSG00000172150
ENSG00000172155
ENSG00000172159
ENSG00000172164
ENSG00000172209
ENSG00000172238
ENSG00000172247
ENSG00000172262
ENSG00000172264
ENSG00000172292
ENSG00000172296
ENSG00000172315
ENSG00000172322
ENSG00000172324
ENSG00000172331
ENSG00000172336
ENSG00000172339
ENSG00000172345
ENSG00000172350
ENSG00000172365
ENSG00000172379
ENSG00000172380
ENSG00000172381
ENSG00000172403
ENSG00000172410
ENSG00000172425
ENSG00000172428
ENSG00000172456
ENSG00000172469
ENSG00000172478
ENSG00000172500
ENSG00000172508
ENSG00000172538
ENSG00000172551
ENSG00000172554
ENSG00000172572
ENSG00000172590
ENSG00000172602
ENSG00000172638
ENSG00000172640
ENSG00000172650
ENSG00000172663
ENSG00000172671
ENSG00000172689
ENSG00000172725
ENSG00000172738
ENSG00000172742
ENSG00000172766
ENSG00000172769
ENSG00000172772
ENSG00000172774
ENSG00000172775
ENSG00000172780
ENSG00000172803
ENSG00000172824
ENSG00000172828
ENSG00000172831
ENSG00000172867
ENSG00000172869
ENSG00000172889
ENSG00000172890
ENSG00000172893
ENSG00000172922
ENSG00000172927
ENSG00000172935
ENSG00000172938
ENSG00000172939
ENSG00000172940
ENSG00000172955
ENSG00000172985
ENSG00000173011
ENSG00000173041
ENSG00000173064
ENSG00000173077
ENSG00000173080
ENSG00000173124
ENSG00000173141
ENSG00000173145
ENSG00000173156
ENSG00000173157
ENSG00000173200
ENSG00000173207
ENSG00000173209
ENSG00000173214
ENSG00000173237
ENSG00000173258
ENSG00000173261
ENSG00000173264
ENSG00000173276
ENSG00000173320
ENSG00000173335
ENSG00000173376
ENSG00000173401
ENSG00000173404
ENSG00000173409
ENSG00000173442
ENSG00000173451
ENSG00000173464
ENSG00000173465
ENSG00000173467
ENSG00000173482
ENSG00000173530
ENSG00000173535
ENSG00000173548
ENSG00000173557
ENSG00000173572
ENSG00000173581
ENSG00000173597
ENSG00000173610
ENSG00000173611
ENSG00000173612
ENSG00000173621
ENSG00000173626
ENSG00000173627
ENSG00000173641
ENSG00000173660
ENSG00000173662
ENSG00000173679
ENSG00000173699
ENSG00000173702
ENSG00000173705
ENSG00000173706
ENSG00000173715
ENSG00000173744
ENSG00000173757
ENSG00000173769
ENSG00000173818
ENSG00000173821
ENSG00000173825
ENSG00000173838
ENSG00000173852
ENSG00000173875
ENSG00000173890
ENSG00000173908
ENSG00000173915
ENSG00000173918
ENSG00000173928
ENSG00000173947
ENSG00000173950
ENSG00000173960
ENSG00000173976
ENSG00000173988
ENSG00000173991
ENSG00000174013
ENSG00000174021
ENSG00000174032
ENSG00000174038
ENSG00000174106
ENSG00000174109
ENSG00000174137
ENSG00000174151
ENSG00000174156
ENSG00000174177
ENSG00000174197
ENSG00000174227
ENSG00000174231
ENSG00000174238
ENSG00000174255
ENSG00000174276
ENSG00000174282
ENSG00000174307
ENSG00000174325
ENSG00000174339
ENSG00000174348
ENSG00000174370
ENSG00000174417
ENSG00000174442
ENSG00000174444
ENSG00000174448
ENSG00000174456
ENSG00000174469
ENSG00000174473
ENSG00000174483
ENSG00000174501
ENSG00000174562
ENSG00000174599
ENSG00000174628
ENSG00000174652
ENSG00000174667
ENSG00000174672
ENSG00000174695
ENSG00000174718
ENSG00000174744
ENSG00000174749
ENSG00000174776
ENSG00000174788
ENSG00000174791
ENSG00000174792
ENSG00000174839
ENSG00000174871
ENSG00000174886
ENSG00000174891
ENSG00000174898
ENSG00000174899
ENSG00000174903
ENSG00000174945
ENSG00000174946
ENSG00000174989
ENSG00000174990
ENSG00000174992
ENSG00000175003
ENSG00000175018
ENSG00000175093
ENSG00000175105
ENSG00000175106
ENSG00000175121
ENSG00000175143
ENSG00000175155
ENSG00000175170
ENSG00000175202
ENSG00000175213
ENSG00000175221
ENSG00000175262
ENSG00000175265
ENSG00000175294
ENSG00000175322
ENSG00000175336
ENSG00000175390
ENSG00000175395
ENSG00000175398
ENSG00000175416
ENSG00000175445
ENSG00000175470
ENSG00000175485
ENSG00000175489
ENSG00000175518
ENSG00000175520
ENSG00000175536
ENSG00000175544
ENSG00000175550
ENSG00000175564
ENSG00000175575
ENSG00000175591
ENSG00000175600
ENSG00000175602
ENSG00000175606
ENSG00000175619
ENSG00000175643
ENSG00000175646
ENSG00000175662
ENSG00000175664
ENSG00000175691
ENSG00000175756
ENSG00000175768
ENSG00000175787
ENSG00000175806
ENSG00000175820
ENSG00000175854
ENSG00000175874
ENSG00000175879
ENSG00000175895
ENSG00000175920
ENSG00000175931
ENSG00000175938
ENSG00000175946
ENSG00000176014
ENSG00000176024
ENSG00000176029
ENSG00000176040
ENSG00000176092
ENSG00000176108
ENSG00000176124
ENSG00000176136
ENSG00000176153
ENSG00000176155
ENSG00000176160
ENSG00000176165
ENSG00000176177
ENSG00000176182
ENSG00000176194
ENSG00000176198
ENSG00000176200
ENSG00000176209
ENSG00000176222
ENSG00000176225
ENSG00000176230
ENSG00000176231
ENSG00000176244
ENSG00000176256
ENSG00000176261
ENSG00000176293
ENSG00000176371
ENSG00000176381
ENSG00000176386
ENSG00000176396
ENSG00000176401
ENSG00000176402
ENSG00000176438
ENSG00000176473
ENSG00000176490
ENSG00000176531
ENSG00000176540
ENSG00000176547
ENSG00000176555
ENSG00000176563
ENSG00000176566
ENSG00000176567
ENSG00000176571
ENSG00000176595
ENSG00000176605
ENSG00000176619
ENSG00000176635
ENSG00000176641
ENSG00000176692
ENSG00000176714
ENSG00000176723
ENSG00000176769
ENSG00000176787
ENSG00000176788
ENSG00000176798
ENSG00000176879
ENSG00000176894
ENSG00000176904
ENSG00000176909
ENSG00000176925
ENSG00000176956
ENSG00000176971
ENSG00000176979
ENSG00000177025
ENSG00000177045
ENSG00000177084
ENSG00000177098
ENSG00000177143
ENSG00000177156
ENSG00000177169
ENSG00000177174
ENSG00000177186
ENSG00000177191
ENSG00000177200
ENSG00000177201
ENSG00000177225
ENSG00000177239
ENSG00000177272
ENSG00000177275
ENSG00000177291
ENSG00000177302
ENSG00000177303
ENSG00000177311
ENSG00000177352
ENSG00000177354
ENSG00000177363
ENSG00000177374
ENSG00000177380
ENSG00000177383
ENSG00000177398
ENSG00000177414
ENSG00000177426
ENSG00000177427
ENSG00000177459
ENSG00000177465
ENSG00000177469
ENSG00000177489
ENSG00000177494
ENSG00000177508
ENSG00000177519
ENSG00000177542
ENSG00000177551
ENSG00000177558
ENSG00000177570
ENSG00000177576
ENSG00000177595
ENSG00000177599
ENSG00000177600
ENSG00000177613
ENSG00000177627
ENSG00000177666
ENSG00000177673
ENSG00000177674
ENSG00000177683
ENSG00000177685
ENSG00000177688
ENSG00000177694
ENSG00000177721
ENSG00000177728
ENSG00000177731
ENSG00000177732
ENSG00000177800
ENSG00000177842
ENSG00000177868
ENSG00000177873
ENSG00000177875
ENSG00000177917
ENSG00000177932
ENSG00000177938
ENSG00000177943
ENSG00000177971
ENSG00000177984
ENSG00000177990
ENSG00000177992
ENSG00000178015
ENSG00000178021
ENSG00000178026
ENSG00000178031
ENSG00000178038
ENSG00000178055
ENSG00000178075
ENSG00000178084
ENSG00000178104
ENSG00000178125
ENSG00000178150
ENSG00000178172
ENSG00000178187
ENSG00000178222
ENSG00000178226
ENSG00000178229
ENSG00000178279
ENSG00000178297
ENSG00000178307
ENSG00000178338
ENSG00000178343
ENSG00000178363
ENSG00000178372
ENSG00000178381
ENSG00000178386
ENSG00000178395
ENSG00000178397
ENSG00000178403
ENSG00000178404
ENSG00000178409
ENSG00000178425
ENSG00000178449
ENSG00000178498
ENSG00000178586
ENSG00000178597
ENSG00000178602
ENSG00000178623
ENSG00000178645
ENSG00000178662
ENSG00000178665
ENSG00000178695
ENSG00000178700
ENSG00000178732
ENSG00000178734
ENSG00000178750
ENSG00000178752
ENSG00000178764
ENSG00000178772
ENSG00000178773
ENSG00000178776
ENSG00000178796
ENSG00000178804
ENSG00000178821
ENSG00000178826
ENSG00000178828
ENSG00000178852
ENSG00000178860
ENSG00000178878
ENSG00000178882
ENSG00000178913
ENSG00000178927
ENSG00000178928
ENSG00000178934
ENSG00000178935
ENSG00000178965
ENSG00000178980
ENSG00000178988
ENSG00000178996
ENSG00000179002
ENSG00000179008
ENSG00000179021
ENSG00000179023
ENSG00000179046
ENSG00000179055
ENSG00000179057
ENSG00000179058
ENSG00000179059
ENSG00000179088
ENSG00000179097
ENSG00000179115
ENSG00000179133
ENSG00000179144
ENSG00000179165
ENSG00000179168
ENSG00000179172
ENSG00000179195
ENSG00000179213
ENSG00000179240
ENSG00000179242
ENSG00000179256
ENSG00000179270
ENSG00000179284
ENSG00000179292
ENSG00000179364
ENSG00000179397
ENSG00000179399
ENSG00000179403
ENSG00000179407
ENSG00000179431
ENSG00000179455
ENSG00000179528
ENSG00000179532
ENSG00000179580
ENSG00000179593
ENSG00000179598
ENSG00000179603
ENSG00000179615
ENSG00000179626
ENSG00000179627
ENSG00000179632
ENSG00000179673
ENSG00000179698
ENSG00000179709
ENSG00000179715
ENSG00000179751
ENSG00000179772
ENSG00000179774
ENSG00000179776
ENSG00000179813
ENSG00000179826
ENSG00000179841
ENSG00000179846
ENSG00000179855
ENSG00000179862
ENSG00000179869
ENSG00000179873
ENSG00000179902
ENSG00000179909
ENSG00000179913
ENSG00000179914
ENSG00000179919
ENSG00000179921
ENSG00000179930
ENSG00000179943
ENSG00000179965
ENSG00000179979
ENSG00000179988
ENSG00000180011
ENSG00000180016
ENSG00000180043
ENSG00000180053
ENSG00000180061
ENSG00000180083
ENSG00000180090
ENSG00000180116
ENSG00000180138
ENSG00000180155
ENSG00000180176
ENSG00000180205
ENSG00000180219
ENSG00000180233
ENSG00000180251
ENSG00000180257
ENSG00000180259
ENSG00000180264
ENSG00000180287
ENSG00000180305
ENSG00000180336
ENSG00000180340
ENSG00000180354
ENSG00000180425
ENSG00000180432
ENSG00000180438
ENSG00000180440
ENSG00000180447
ENSG00000180448
ENSG00000180475
ENSG00000180479
ENSG00000180481
ENSG00000180509
ENSG00000180525
ENSG00000180532
ENSG00000180535
ENSG00000180537
ENSG00000180543
ENSG00000180574
ENSG00000180611
ENSG00000180613
ENSG00000180626
ENSG00000180638
ENSG00000180660
ENSG00000180697
ENSG00000180708
ENSG00000180720
ENSG00000180739
ENSG00000180758
ENSG00000180767
ENSG00000180773
ENSG00000180787
ENSG00000180801
ENSG00000180806
ENSG00000180817
ENSG00000180822
ENSG00000180828
ENSG00000180834
ENSG00000180884
ENSG00000180919
ENSG00000180934
ENSG00000180938
ENSG00000180953
ENSG00000180988
ENSG00000180992
ENSG00000180999
ENSG00000181001
ENSG00000181009
ENSG00000181013
ENSG00000181027
ENSG00000181029
ENSG00000181035
ENSG00000181036
ENSG00000181045
ENSG00000181072
ENSG00000181090
ENSG00000181143
ENSG00000181163
ENSG00000181215
ENSG00000181234
ENSG00000181240
ENSG00000181274
ENSG00000181315
ENSG00000181322
ENSG00000181323
ENSG00000181355
ENSG00000181381
ENSG00000181396
ENSG00000181408
ENSG00000181409
ENSG00000181418
ENSG00000181444
ENSG00000181449
ENSG00000181450
ENSG00000181467
ENSG00000181499
ENSG00000181518
ENSG00000181523
ENSG00000181552
ENSG00000181562
ENSG00000181577
ENSG00000181588
ENSG00000181609
ENSG00000181649
ENSG00000181656
ENSG00000181666
ENSG00000181754
ENSG00000181773
ENSG00000181781
ENSG00000181790
ENSG00000181856
ENSG00000181867
ENSG00000181873
ENSG00000181894
ENSG00000181896
ENSG00000181903
ENSG00000181904
ENSG00000181915
ENSG00000181924
ENSG00000181963
ENSG00000182013
ENSG00000182022
ENSG00000182035
ENSG00000182053
ENSG00000182070
ENSG00000182083
ENSG00000182087
ENSG00000182093
ENSG00000182095
ENSG00000182103
ENSG00000182108
ENSG00000182117
ENSG00000182118
ENSG00000182150
ENSG00000182173
ENSG00000182177
ENSG00000182183
ENSG00000182185
ENSG00000182187
ENSG00000182196
ENSG00000182208
ENSG00000182223
ENSG00000182224
ENSG00000182247
ENSG00000182255
ENSG00000182264
ENSG00000182271
ENSG00000182308
ENSG00000182327
ENSG00000182329
ENSG00000182333
ENSG00000182346
ENSG00000182348
ENSG00000182362
ENSG00000182372
ENSG00000182379
ENSG00000182405
ENSG00000182459
ENSG00000182534
ENSG00000182551
ENSG00000182552
ENSG00000182591
ENSG00000182600
ENSG00000182601
ENSG00000182606
ENSG00000182631
ENSG00000182636
ENSG00000182667
ENSG00000182670
ENSG00000182674
ENSG00000182676
ENSG00000182685
ENSG00000182687
ENSG00000182698
ENSG00000182700
ENSG00000182732
ENSG00000182783
ENSG00000182793
ENSG00000182795
ENSG00000182816
ENSG00000182871
ENSG00000182896
ENSG00000182898
ENSG00000182902
ENSG00000182931
ENSG00000182938
ENSG00000182952
ENSG00000182957
ENSG00000182963
ENSG00000182973
ENSG00000182983
ENSG00000182986
ENSG00000182993
ENSG00000183010
ENSG00000183011
ENSG00000183019
ENSG00000183023
ENSG00000183024
ENSG00000183036
ENSG00000183060
ENSG00000183066
ENSG00000183067
ENSG00000183077
ENSG00000183090
ENSG00000183091
ENSG00000183092
ENSG00000183098
ENSG00000183114
ENSG00000183117
ENSG00000183130
ENSG00000183145
ENSG00000183155
ENSG00000183160
ENSG00000183166
ENSG00000183196
ENSG00000183230
ENSG00000183248
ENSG00000183251
ENSG00000183287
ENSG00000183291
ENSG00000183303
ENSG00000183307
ENSG00000183309
ENSG00000183313
ENSG00000183317
ENSG00000183324
ENSG00000183340
ENSG00000183354
ENSG00000183389
ENSG00000183396
ENSG00000183397
ENSG00000183421
ENSG00000183439
ENSG00000183454
ENSG00000183463
ENSG00000183476
ENSG00000183484
ENSG00000183496
ENSG00000183513
ENSG00000183530
ENSG00000183549
ENSG00000183559
ENSG00000183560
ENSG00000183569
ENSG00000183571
ENSG00000183605
ENSG00000183615
ENSG00000183617
ENSG00000183621
ENSG00000183624
ENSG00000183638
ENSG00000183640
ENSG00000183644
ENSG00000183647
ENSG00000183648
ENSG00000183662
ENSG00000183665
ENSG00000183668
ENSG00000183671
ENSG00000183682
ENSG00000183691
ENSG00000183696
ENSG00000183715
ENSG00000183722
ENSG00000183723
ENSG00000183729
ENSG00000183734
ENSG00000183741
ENSG00000183747
ENSG00000183751
ENSG00000183765
ENSG00000183770
ENSG00000183773
ENSG00000183775
ENSG00000183779
ENSG00000183798
ENSG00000183807
ENSG00000183814
ENSG00000183828
ENSG00000183831
ENSG00000183844
ENSG00000183873
ENSG00000183888
ENSG00000183908
ENSG00000183914
ENSG00000183921
ENSG00000183960
ENSG00000183963
ENSG00000184005
ENSG00000184007
ENSG00000184029
ENSG00000184032
ENSG00000184076
ENSG00000184108
ENSG00000184113
ENSG00000184148
ENSG00000184154
ENSG00000184155
ENSG00000184162
ENSG00000184164
ENSG00000184166
ENSG00000184178
ENSG00000184207
ENSG00000184208
ENSG00000184232
ENSG00000184254
ENSG00000184261
ENSG00000184271
ENSG00000184281
ENSG00000184292
ENSG00000184293
ENSG00000184321
ENSG00000184344
ENSG00000184350
ENSG00000184351
ENSG00000184361
ENSG00000184384
ENSG00000184408
ENSG00000184428
ENSG00000184436
ENSG00000184465
ENSG00000184471
ENSG00000184486
ENSG00000184489
ENSG00000184524
ENSG00000184544
ENSG00000184545
ENSG00000184560
ENSG00000184564
ENSG00000184571
ENSG00000184574
ENSG00000184601
ENSG00000184635
ENSG00000184650
ENSG00000184661
ENSG00000184682
ENSG00000184697
ENSG00000184698
ENSG00000184702
ENSG00000184719
ENSG00000184724
ENSG00000184752
ENSG00000184786
ENSG00000184811
ENSG00000184814
ENSG00000184840
ENSG00000184857
ENSG00000184881
ENSG00000184887
ENSG00000184897
ENSG00000184898
ENSG00000184903
ENSG00000184925
ENSG00000184937
ENSG00000184939
ENSG00000184949
ENSG00000184956
ENSG00000184985
ENSG00000184988
ENSG00000184992
ENSG00000184999
ENSG00000185002
ENSG00000185013
ENSG00000185022
ENSG00000185024
ENSG00000185033
ENSG00000185038
ENSG00000185046
ENSG00000185049
ENSG00000185055
ENSG00000185056
ENSG00000185069
ENSG00000185070
ENSG00000185104
ENSG00000185105
ENSG00000185112
ENSG00000185115
ENSG00000185129
ENSG00000185156
ENSG00000185158
ENSG00000185198
ENSG00000185215
ENSG00000185219
ENSG00000185245
ENSG00000185250
ENSG00000185252
ENSG00000185269
ENSG00000185271
ENSG00000185272
ENSG00000185290
ENSG00000185305
ENSG00000185306
ENSG00000185332
ENSG00000185345
ENSG00000185347
ENSG00000185352
ENSG00000185385
ENSG00000185404
ENSG00000185420
ENSG00000185432
ENSG00000185437
ENSG00000185442
ENSG00000185453
ENSG00000185467
ENSG00000185477
ENSG00000185499
ENSG00000185504
ENSG00000185518
ENSG00000185522
ENSG00000185561
ENSG00000185567
ENSG00000185594
ENSG00000185610
ENSG00000185614
ENSG00000185615
ENSG00000185619
ENSG00000185624
ENSG00000185634
ENSG00000185640
ENSG00000185662
ENSG00000185669
ENSG00000185670
ENSG00000185684
ENSG00000185686
ENSG00000185689
ENSG00000185697
ENSG00000185716
ENSG00000185730
ENSG00000185739
ENSG00000185742
ENSG00000185758
ENSG00000185761
ENSG00000185774
ENSG00000185792
ENSG00000185798
ENSG00000185800
ENSG00000185808
ENSG00000185823
ENSG00000185838
ENSG00000185842
ENSG00000185860
ENSG00000185869
ENSG00000185873
ENSG00000185875
ENSG00000185888
ENSG00000185899
ENSG00000185900
ENSG00000185905
ENSG00000185909
ENSG00000185933
ENSG00000185940
ENSG00000185947
ENSG00000185955
ENSG00000185958
ENSG00000185962
ENSG00000186007
ENSG00000186017
ENSG00000186020
ENSG00000186026
ENSG00000186038
ENSG00000186047
ENSG00000186051
ENSG00000186063
ENSG00000186075
ENSG00000186081
ENSG00000186088
ENSG00000186090
ENSG00000186103
ENSG00000186113
ENSG00000186118
ENSG00000186130
ENSG00000186136
ENSG00000186143
ENSG00000186150
ENSG00000186160
ENSG00000186174
ENSG00000186185
ENSG00000186187
ENSG00000186193
ENSG00000186197
ENSG00000186198
ENSG00000186204
ENSG00000186205
ENSG00000186207
ENSG00000186212
ENSG00000186222
ENSG00000186226
ENSG00000186230
ENSG00000186281
ENSG00000186298
ENSG00000186300
ENSG00000186306
ENSG00000186329
ENSG00000186334
ENSG00000186352
ENSG00000186354
ENSG00000186377
ENSG00000186393
ENSG00000186395
ENSG00000186400
ENSG00000186409
ENSG00000186439
ENSG00000186440
ENSG00000186442
ENSG00000186446
ENSG00000186448
ENSG00000186451
ENSG00000186452
ENSG00000186453
ENSG00000186472
ENSG00000186474
ENSG00000186493
ENSG00000186496
ENSG00000186509
ENSG00000186513
ENSG00000186529
ENSG00000186564
ENSG00000186566
ENSG00000186567
ENSG00000186577
ENSG00000186603
ENSG00000186654
ENSG00000186666
ENSG00000186684
ENSG00000186687
ENSG00000186710
ENSG00000186732
ENSG00000186766
ENSG00000186777
ENSG00000186795
ENSG00000186806
ENSG00000186814
ENSG00000186844
ENSG00000186854
ENSG00000186881
ENSG00000186897
ENSG00000186907
ENSG00000186919
ENSG00000186924
ENSG00000186930
ENSG00000186951
ENSG00000186967
ENSG00000186970
ENSG00000186976
ENSG00000186977
ENSG00000186980
ENSG00000186994
ENSG00000187005
ENSG00000187010
ENSG00000187017
ENSG00000187026
ENSG00000187045
ENSG00000187054
ENSG00000187066
ENSG00000187068
ENSG00000187079
ENSG00000187080
ENSG00000187091
ENSG00000187105
ENSG00000187118
ENSG00000187135
ENSG00000187140
ENSG00000187166
ENSG00000187170
ENSG00000187175
ENSG00000187186
ENSG00000187187
ENSG00000187189
ENSG00000187193
ENSG00000187238
ENSG00000187244
ENSG00000187257
ENSG00000187258
ENSG00000187372
ENSG00000187398
ENSG00000187416
ENSG00000187474
ENSG00000187492
ENSG00000187510
ENSG00000187514
ENSG00000187533
ENSG00000187546
ENSG00000187550
ENSG00000187566
ENSG00000187569
ENSG00000187581
ENSG00000187616
ENSG00000187626
ENSG00000187650
ENSG00000187658
ENSG00000187664
ENSG00000187678
ENSG00000187689
ENSG00000187695
ENSG00000187699
ENSG00000187747
ENSG00000187753
ENSG00000187758
ENSG00000187766
ENSG00000187773
ENSG00000187775
ENSG00000187790
ENSG00000187792
ENSG00000187801
ENSG00000187806
ENSG00000187815
ENSG00000187824
ENSG00000187833
ENSG00000187855
ENSG00000187867
ENSG00000187889
ENSG00000187912
ENSG00000187918
ENSG00000187942
ENSG00000187944
ENSG00000187950
ENSG00000187955
ENSG00000187957
ENSG00000187959
ENSG00000187980
ENSG00000187987
ENSG00000187997
ENSG00000188000
ENSG00000188015
ENSG00000188033
ENSG00000188038
ENSG00000188039
ENSG00000188042
ENSG00000188050
ENSG00000188051
ENSG00000188056
ENSG00000188060
ENSG00000188064
ENSG00000188095
ENSG00000188107
ENSG00000188112
ENSG00000188124
ENSG00000188133
ENSG00000188155
ENSG00000188163
ENSG00000188167
ENSG00000188186
ENSG00000188211
ENSG00000188227
ENSG00000188243
ENSG00000188269
ENSG00000188282
ENSG00000188283
ENSG00000188293
ENSG00000188295
ENSG00000188305
ENSG00000188312
ENSG00000188315
ENSG00000188316
ENSG00000188321
ENSG00000188324
ENSG00000188334
ENSG00000188340
ENSG00000188386
ENSG00000188396
ENSG00000188425
ENSG00000188452
ENSG00000188486
ENSG00000188508
ENSG00000188517
ENSG00000188523
ENSG00000188542
ENSG00000188559
ENSG00000188580
ENSG00000188582
ENSG00000188596
ENSG00000188620
ENSG00000188624
ENSG00000188629
ENSG00000188643
ENSG00000188655
ENSG00000188676
ENSG00000188677
ENSG00000188694
ENSG00000188707
ENSG00000188710
ENSG00000188730
ENSG00000188732
ENSG00000188738
ENSG00000188761
ENSG00000188766
ENSG00000188770
ENSG00000188771
ENSG00000188779
ENSG00000188785
ENSG00000188786
ENSG00000188800
ENSG00000188811
ENSG00000188816
ENSG00000188818
ENSG00000188820
ENSG00000188868
ENSG00000188869
ENSG00000188878
ENSG00000188883
ENSG00000188886
ENSG00000188897
ENSG00000188906
ENSG00000188910
ENSG00000188938
ENSG00000188958
ENSG00000188959
ENSG00000188981
ENSG00000188986
ENSG00000188991
ENSG00000188992
ENSG00000188993
ENSG00000188996
ENSG00000189001
ENSG00000189030
ENSG00000189042
ENSG00000189045
ENSG00000189050
ENSG00000189051
ENSG00000189056
ENSG00000189057
ENSG00000189079
ENSG00000189099
ENSG00000189120
ENSG00000189127
ENSG00000189134
ENSG00000189139
ENSG00000189144
ENSG00000189157
ENSG00000189164
ENSG00000189169
ENSG00000189180
ENSG00000189182
ENSG00000189184
ENSG00000189190
ENSG00000189195
ENSG00000189227
ENSG00000189241
ENSG00000189269
ENSG00000189298
ENSG00000189319
ENSG00000189325
ENSG00000189350
ENSG00000189366
ENSG00000189376
ENSG00000189377
ENSG00000189433
ENSG00000196071
ENSG00000196072
ENSG00000196074
ENSG00000196098
ENSG00000196099
ENSG00000196104
ENSG00000196110
ENSG00000196131
ENSG00000196151
ENSG00000196152
ENSG00000196155
ENSG00000196156
ENSG00000196159
ENSG00000196166
ENSG00000196169
ENSG00000196171
ENSG00000196196
ENSG00000196209
ENSG00000196214
ENSG00000196218
ENSG00000196220
ENSG00000196224
ENSG00000196227
ENSG00000196228
ENSG00000196233
ENSG00000196236
ENSG00000196240
ENSG00000196242
ENSG00000196247
ENSG00000196248
ENSG00000196263
ENSG00000196267
ENSG00000196323
ENSG00000196329
ENSG00000196335
ENSG00000196341
ENSG00000196344
ENSG00000196345
ENSG00000196357
ENSG00000196361
ENSG00000196363
ENSG00000196365
ENSG00000196381
ENSG00000196388
ENSG00000196391
ENSG00000196405
ENSG00000196407
ENSG00000196408
ENSG00000196417
ENSG00000196418
ENSG00000196422
ENSG00000196428
ENSG00000196436
ENSG00000196437
ENSG00000196456
ENSG00000196460
ENSG00000196465
ENSG00000196466
ENSG00000196475
ENSG00000196476
ENSG00000196498
ENSG00000196503
ENSG00000196531
ENSG00000196539
ENSG00000196542
ENSG00000196557
ENSG00000196562
ENSG00000196576
ENSG00000196578
ENSG00000196581
ENSG00000196586
ENSG00000196597
ENSG00000196600
ENSG00000196605
ENSG00000196616
ENSG00000196642
ENSG00000196646
ENSG00000196653
ENSG00000196666
ENSG00000196683
ENSG00000196700
ENSG00000196711
ENSG00000196715
ENSG00000196724
ENSG00000196748
ENSG00000196754
ENSG00000196757
ENSG00000196772
ENSG00000196778
ENSG00000196793
ENSG00000196800
ENSG00000196812
ENSG00000196832
ENSG00000196844
ENSG00000196860
ENSG00000196867
ENSG00000196872
ENSG00000196900
ENSG00000196911
ENSG00000196932
ENSG00000196936
ENSG00000196944
ENSG00000196946
ENSG00000196990
ENSG00000197016
ENSG00000197019
ENSG00000197024
ENSG00000197037
ENSG00000197044
ENSG00000197056
ENSG00000197057
ENSG00000197070
ENSG00000197077
ENSG00000197079
ENSG00000197084
ENSG00000197114
ENSG00000197123
ENSG00000197124
ENSG00000197128
ENSG00000197140
ENSG00000197147
ENSG00000197162
ENSG00000197168
ENSG00000197177
ENSG00000197208
ENSG00000197213
ENSG00000197241
ENSG00000197245
ENSG00000197256
ENSG00000197261
ENSG00000197263
ENSG00000197279
ENSG00000197283
ENSG00000197299
ENSG00000197302
ENSG00000197343
ENSG00000197345
ENSG00000197353
ENSG00000197355
ENSG00000197362
ENSG00000197380
ENSG00000197385
ENSG00000197403
ENSG00000197410
ENSG00000197416
ENSG00000197428
ENSG00000197429
ENSG00000197437
ENSG00000197446
ENSG00000197454
ENSG00000197457
ENSG00000197472
ENSG00000197479
ENSG00000197483
ENSG00000197497
ENSG00000197530
ENSG00000197532
ENSG00000197536
ENSG00000197562
ENSG00000197566
ENSG00000197568
ENSG00000197576
ENSG00000197579
ENSG00000197580
ENSG00000197591
ENSG00000197599
ENSG00000197603
ENSG00000197608
ENSG00000197616
ENSG00000197619
ENSG00000197622
ENSG00000197641
ENSG00000197647
ENSG00000197651
ENSG00000197653
ENSG00000197658
ENSG00000197683
ENSG00000197696
ENSG00000197706
ENSG00000197714
ENSG00000197721
ENSG00000197728
ENSG00000197734
ENSG00000197745
ENSG00000197763
ENSG00000197768
ENSG00000197769
ENSG00000197771
ENSG00000197774
ENSG00000197776
ENSG00000197782
ENSG00000197786
ENSG00000197808
ENSG00000197816
ENSG00000197826
ENSG00000197841
ENSG00000197852
ENSG00000197857
ENSG00000197859
ENSG00000197863
ENSG00000197880
ENSG00000197891
ENSG00000197894
ENSG00000197901
ENSG00000197912
ENSG00000197928
ENSG00000197937
ENSG00000197951
ENSG00000197956
ENSG00000197959
ENSG00000197961
ENSG00000197965
ENSG00000197980
ENSG00000197991
ENSG00000197992
ENSG00000198003
ENSG00000198010
ENSG00000198015
ENSG00000198028
ENSG00000198039
ENSG00000198042
ENSG00000198046
ENSG00000198054
ENSG00000198055
ENSG00000198056
ENSG00000198074
ENSG00000198075
ENSG00000198081
ENSG00000198092
ENSG00000198093
ENSG00000198099
ENSG00000198105
ENSG00000198108
ENSG00000198131
ENSG00000198168
ENSG00000198182
ENSG00000198185
ENSG00000198189
ENSG00000198198
ENSG00000198203
ENSG00000198252
ENSG00000198258
ENSG00000198270
ENSG00000198276
ENSG00000198283
ENSG00000198298
ENSG00000198300
ENSG00000198301
ENSG00000198324
ENSG00000198342
ENSG00000198346
ENSG00000198390
ENSG00000198398
ENSG00000198408
ENSG00000198417
ENSG00000198429
ENSG00000198443
ENSG00000198453
ENSG00000198464
ENSG00000198471
ENSG00000198482
ENSG00000198483
ENSG00000198488
ENSG00000198498
ENSG00000198513
ENSG00000198523
ENSG00000198535
ENSG00000198538
ENSG00000198551
ENSG00000198553
ENSG00000198556
ENSG00000198576
ENSG00000198585
ENSG00000198597
ENSG00000198601
ENSG00000198624
ENSG00000198626
ENSG00000198633
ENSG00000198642
ENSG00000198643
ENSG00000198670
ENSG00000198673
ENSG00000198677
ENSG00000198680
ENSG00000198700
ENSG00000198704
ENSG00000198707
ENSG00000198718
ENSG00000198723
ENSG00000198754
ENSG00000198755
ENSG00000198765
ENSG00000198768
ENSG00000198774
ENSG00000198796
ENSG00000198807
ENSG00000198816
ENSG00000198818
ENSG00000198826
ENSG00000198829
ENSG00000198830
ENSG00000198832
ENSG00000198835
ENSG00000198838
ENSG00000198843
ENSG00000198854
ENSG00000198858
ENSG00000198885
ENSG00000198887
ENSG00000198892
ENSG00000198914
ENSG00000198931
ENSG00000198939
ENSG00000198944
ENSG00000198965
ENSG00000198967
ENSG00000203485
ENSG00000203546
ENSG00000203663
ENSG00000203666
ENSG00000203667
ENSG00000203668
ENSG00000203685
ENSG00000203697
ENSG00000203724
ENSG00000203733
ENSG00000203734
ENSG00000203737
ENSG00000203740
ENSG00000203756
ENSG00000203757
ENSG00000203772
ENSG00000203782
ENSG00000203783
ENSG00000203784
ENSG00000203785
ENSG00000203786
ENSG00000203791
ENSG00000203795
ENSG00000203837
ENSG00000203857
ENSG00000203859
ENSG00000203867
ENSG00000203883
ENSG00000203907
ENSG00000203908
ENSG00000203909
ENSG00000203910
ENSG00000203943
ENSG00000203963
ENSG00000203985
ENSG00000203995
ENSG00000204001
ENSG00000204006
ENSG00000204007
ENSG00000204010
ENSG00000204022
ENSG00000204128
ENSG00000204140
ENSG00000204161
ENSG00000204183
ENSG00000204186
ENSG00000204193
ENSG00000204219
ENSG00000204278
ENSG00000204291
ENSG00000204300
ENSG00000204323
ENSG00000204334
ENSG00000204335
ENSG00000204347
ENSG00000204352
ENSG00000204370
ENSG00000204387
ENSG00000204397
ENSG00000204414
ENSG00000204442
ENSG00000204514
ENSG00000204518
ENSG00000204519
ENSG00000204524
ENSG00000204532
ENSG00000204572
ENSG00000204595
ENSG00000204611
ENSG00000204612
ENSG00000204640
ENSG00000204653
ENSG00000204669
ENSG00000204682
ENSG00000204683
ENSG00000204710
ENSG00000204711
ENSG00000204740
ENSG00000204839
ENSG00000204851
ENSG00000204856
ENSG00000204866
ENSG00000204882
ENSG00000204899
ENSG00000204909
ENSG00000204913
ENSG00000204920
ENSG00000204923
ENSG00000204941
ENSG00000204946
ENSG00000204947
ENSG00000204952
ENSG00000204954
ENSG00000204956
ENSG00000204960
ENSG00000204961
ENSG00000204963
ENSG00000204965
ENSG00000204967
ENSG00000204969
ENSG00000204970
ENSG00000204978
ENSG00000205002
ENSG00000205022
ENSG00000205045
ENSG00000205057
ENSG00000205078
ENSG00000205086
ENSG00000205089
ENSG00000205108
ENSG00000205111
ENSG00000205116
ENSG00000205126
ENSG00000205133
ENSG00000205177
ENSG00000205186
ENSG00000205208
ENSG00000205209
ENSG00000205269
ENSG00000205277
ENSG00000205279
ENSG00000205301
ENSG00000205307
ENSG00000205309
ENSG00000205323
ENSG00000205327
ENSG00000205329
ENSG00000205330
ENSG00000205352
ENSG00000205358
ENSG00000205359
ENSG00000205363
ENSG00000205409
ENSG00000205413
ENSG00000205423
ENSG00000205436
ENSG00000205442
ENSG00000205464
ENSG00000205497
ENSG00000205502
ENSG00000205517
ENSG00000205549
ENSG00000205581
ENSG00000205593
ENSG00000205609
ENSG00000205639
ENSG00000205643
ENSG00000205669
ENSG00000205670
ENSG00000205693
ENSG00000205707
ENSG00000205718
ENSG00000205744
ENSG00000205784
ENSG00000205832
ENSG00000205838
ENSG00000205853
ENSG00000205856
ENSG00000205857
ENSG00000205858
ENSG00000205867
ENSG00000205869
ENSG00000205899
ENSG00000205927
ENSG00000206026
ENSG00000206043
ENSG00000206053
ENSG00000206069
ENSG00000206077
ENSG00000206102
ENSG00000206104
ENSG00000206105
ENSG00000206106
ENSG00000206107
ENSG00000206150
ENSG00000206181
ENSG00000206190
ENSG00000206199
ENSG00000206262
ENSG00000206344
ENSG00000206418
ENSG00000206432
ENSG00000206530
ENSG00000206531
ENSG00000206535
ENSG00000206536
ENSG00000206549
ENSG00000206559
ENSG00000206561
ENSG00000206562
ENSG00000211448
ENSG00000211450
ENSG00000211452
ENSG00000211455
ENSG00000212916
ENSG00000212933
ENSG00000212935
ENSG00000212938
ENSG00000213020
ENSG00000213023
ENSG00000213030
ENSG00000213047
ENSG00000213077
ENSG00000213186
ENSG00000213213
ENSG00000213218
ENSG00000213231
ENSG00000213246
ENSG00000213337
ENSG00000213347
ENSG00000213366
ENSG00000213390
ENSG00000213398
ENSG00000213445
ENSG00000213462
ENSG00000213512
ENSG00000213516
ENSG00000213533
ENSG00000213563
ENSG00000213578
ENSG00000213614
ENSG00000213626
ENSG00000213714
ENSG00000213762
ENSG00000213799
ENSG00000213822
ENSG00000213859
ENSG00000213865
ENSG00000213892
ENSG00000213901
ENSG00000213921
ENSG00000213923
ENSG00000213931
ENSG00000213965
ENSG00000213996
ENSG00000213999
ENSG00000214021
ENSG00000214022
ENSG00000214026
ENSG00000214046
ENSG00000214063
ENSG00000214078
ENSG00000214113
ENSG00000214114
ENSG00000214128
ENSG00000214140
ENSG00000214189
ENSG00000214193
ENSG00000214215
ENSG00000214216
ENSG00000214226
ENSG00000214265
ENSG00000214274
ENSG00000214285
ENSG00000214290
ENSG00000214300
ENSG00000214309
ENSG00000214402
ENSG00000214413
ENSG00000214435
ENSG00000214456
ENSG00000214491
ENSG00000214510
ENSG00000214511
ENSG00000214686
ENSG00000214688
ENSG00000214700
ENSG00000214706
ENSG00000214711
ENSG00000214753
ENSG00000214756
ENSG00000214782
ENSG00000214787
ENSG00000214819
ENSG00000214842
ENSG00000214866
ENSG00000214872
ENSG00000214891
ENSG00000214929
ENSG00000214946
ENSG00000214954
ENSG00000214978
ENSG00000215009
ENSG00000215018
ENSG00000215045
ENSG00000215131
ENSG00000215187
ENSG00000215217
ENSG00000215218
ENSG00000215251
ENSG00000215271
ENSG00000215277
ENSG00000215375
ENSG00000215397
ENSG00000215421
ENSG00000215455
ENSG00000215474
ENSG00000215475
ENSG00000215529
ENSG00000215568
ENSG00000215595
ENSG00000215704
ENSG00000215717
ENSG00000215788
ENSG00000215845
ENSG00000215853
ENSG00000215906
ENSG00000215910
ENSG00000216588
ENSG00000216937
ENSG00000217236
ENSG00000217442
ENSG00000217930
ENSG00000218336
ENSG00000218739
ENSG00000218823
ENSG00000218891
ENSG00000219073
ENSG00000219200
ENSG00000219435
ENSG00000219438
ENSG00000219607
ENSG00000219626
ENSG00000220201
ENSG00000221818
ENSG00000221821
ENSG00000221829
ENSG00000221837
ENSG00000221838
ENSG00000221843
ENSG00000221858
ENSG00000221859
ENSG00000221864
ENSG00000221866
ENSG00000221869
ENSG00000221882
ENSG00000221886
ENSG00000221887
ENSG00000221890
ENSG00000221900
ENSG00000221909
ENSG00000221923
ENSG00000221926
ENSG00000221931
ENSG00000221933
ENSG00000221946
ENSG00000221947
ENSG00000221961
ENSG00000221963
ENSG00000221972
ENSG00000221977
ENSG00000221978
ENSG00000222046
ENSG00000222047
ENSG00000223510
ENSG00000223547
ENSG00000223572
ENSG00000223609
ENSG00000223638
ENSG00000223802
ENSG00000224051
ENSG00000224383
ENSG00000224420
ENSG00000224531
ENSG00000224689
ENSG00000224877
ENSG00000224940
ENSG00000224982
ENSG00000225362
ENSG00000225526
ENSG00000225556
ENSG00000225614
ENSG00000225828
ENSG00000225940
ENSG00000225950
ENSG00000225968
ENSG00000226124
ENSG00000226174
ENSG00000226288
ENSG00000226321
ENSG00000226479
ENSG00000226887
ENSG00000227124
ENSG00000227471
ENSG00000227500
ENSG00000227729
ENSG00000227868
ENSG00000228075
ENSG00000228300
ENSG00000228474
ENSG00000228567
ENSG00000228607
ENSG00000228672
ENSG00000229117
ENSG00000229183
ENSG00000229415
ENSG00000229453
ENSG00000229474
ENSG00000229544
ENSG00000229809
ENSG00000229833
ENSG00000229937
ENSG00000229972
ENSG00000230062
ENSG00000230301
ENSG00000230453
ENSG00000230510
ENSG00000230778
ENSG00000230873
ENSG00000231068
ENSG00000231274
ENSG00000231672
ENSG00000231738
ENSG00000231824
ENSG00000231852
ENSG00000231924
ENSG00000232040
ENSG00000232112
ENSG00000232125
ENSG00000232196
ENSG00000232258
ENSG00000232263
ENSG00000232268
ENSG00000232382
ENSG00000232388
ENSG00000232434
ENSG00000232838
ENSG00000232859
ENSG00000233041
ENSG00000233436
ENSG00000233438
ENSG00000233670
ENSG00000233701
ENSG00000233927
ENSG00000233932
ENSG00000234224
ENSG00000234278
ENSG00000234284
ENSG00000234409
ENSG00000234438
ENSG00000234444
ENSG00000234465
ENSG00000234545
ENSG00000234602
ENSG00000234719
ENSG00000234776
ENSG00000234906
ENSG00000235034
ENSG00000235098
ENSG00000235109
ENSG00000235156
ENSG00000235162
ENSG00000235169
ENSG00000235173
ENSG00000235194
ENSG00000235631
ENSG00000235711
ENSG00000235750
ENSG00000235942
ENSG00000236027
ENSG00000236279
ENSG00000236287
ENSG00000236320
ENSG00000236398
ENSG00000236609
ENSG00000236980
ENSG00000236981
ENSG00000237136
ENSG00000237353
ENSG00000237388
ENSG00000237452
ENSG00000237515
ENSG00000237521
ENSG00000237649
ENSG00000237765
ENSG00000237847
ENSG00000238227
ENSG00000239306
ENSG00000239382
ENSG00000239388
ENSG00000239389
ENSG00000239474
ENSG00000239590
ENSG00000239605
ENSG00000239672
ENSG00000239704
ENSG00000239779
ENSG00000239857
ENSG00000239887
ENSG00000240021
ENSG00000240184
ENSG00000240204
ENSG00000240230
ENSG00000240344
ENSG00000240542
ENSG00000240563
ENSG00000240654
ENSG00000240682
ENSG00000240694
ENSG00000240720
ENSG00000240747
ENSG00000240764
ENSG00000240849
ENSG00000241043
ENSG00000241123
ENSG00000241128
ENSG00000241360
ENSG00000241399
ENSG00000241468
ENSG00000241563
ENSG00000241598
ENSG00000241644
ENSG00000241697
ENSG00000241794
ENSG00000241839
ENSG00000241962
ENSG00000242173
ENSG00000242180
ENSG00000242220
ENSG00000242221
ENSG00000242265
ENSG00000242419
ENSG00000242441
ENSG00000242485
ENSG00000242515
ENSG00000242616
ENSG00000242715
ENSG00000242802
ENSG00000242852
ENSG00000242866
ENSG00000242950
ENSG00000243056
ENSG00000243137
ENSG00000243147
ENSG00000243232
ENSG00000243244
ENSG00000243317
ENSG00000243335
ENSG00000243440
ENSG00000243444
ENSG00000243449
ENSG00000243489
ENSG00000243501
ENSG00000243543
ENSG00000243566
ENSG00000243627
ENSG00000243660
ENSG00000243696
ENSG00000243709
ENSG00000243749
ENSG00000244025
ENSG00000244045
ENSG00000244057
ENSG00000244067
ENSG00000244122
ENSG00000244187
ENSG00000244242
ENSG00000244274
ENSG00000244355
ENSG00000244411
ENSG00000244476
ENSG00000244537
ENSG00000244607
ENSG00000244617
ENSG00000244624
ENSG00000244734
ENSG00000245680
ENSG00000246705
ENSG00000246922
ENSG00000247596
ENSG00000247626
ENSG00000248098
ENSG00000248099
ENSG00000248383
ENSG00000248485
ENSG00000248487
ENSG00000248713
ENSG00000248905
ENSG00000249158
ENSG00000249222
ENSG00000249459
ENSG00000249481
ENSG00000249693
ENSG00000249709
ENSG00000249751
ENSG00000249860
ENSG00000249861
ENSG00000249961
ENSG00000250067
ENSG00000250120
ENSG00000250254
ENSG00000250317
ENSG00000250361
ENSG00000250506
ENSG00000250510
ENSG00000250571
ENSG00000250588
ENSG00000250722
ENSG00000250799
ENSG00000251247
ENSG00000251258
ENSG00000251369
ENSG00000251537
ENSG00000251664
ENSG00000251692
ENSG00000253148
ENSG00000253159
ENSG00000253250
ENSG00000253251
ENSG00000253276
ENSG00000253293
ENSG00000253304
ENSG00000253305
ENSG00000253368
ENSG00000253457
ENSG00000253485
ENSG00000253506
ENSG00000253537
ENSG00000253598
ENSG00000253719
ENSG00000253731
ENSG00000253767
ENSG00000253831
ENSG00000253846
ENSG00000253873
ENSG00000253910
ENSG00000253953
ENSG00000254004
ENSG00000254093
ENSG00000254122
ENSG00000254221
ENSG00000254245
ENSG00000254440
ENSG00000254466
ENSG00000254505
ENSG00000254521
ENSG00000254535
ENSG00000254553
ENSG00000254585
ENSG00000254636
ENSG00000254709
ENSG00000254732
ENSG00000254806
ENSG00000254827
ENSG00000254858
ENSG00000254959
ENSG00000254995
ENSG00000255112
ENSG00000255150
ENSG00000255181
ENSG00000255221
ENSG00000255275
ENSG00000255346
ENSG00000255359
ENSG00000255408
ENSG00000255423
ENSG00000255529
ENSG00000255582
ENSG00000255663
ENSG00000255713
ENSG00000255804
ENSG00000255819
ENSG00000255833
ENSG00000255872
ENSG00000256053
ENSG00000256087
ENSG00000256162
ENSG00000256222
ENSG00000256294
ENSG00000256463
ENSG00000256660
ENSG00000256683
ENSG00000256762
ENSG00000256771
ENSG00000256812
ENSG00000257008
ENSG00000257062
ENSG00000257065
ENSG00000257127
ENSG00000257218
ENSG00000257390
ENSG00000257446
ENSG00000257591
ENSG00000257704
ENSG00000257949
ENSG00000258130
ENSG00000258289
ENSG00000258315
ENSG00000258366
ENSG00000258388
ENSG00000258405
ENSG00000258417
ENSG00000258484
ENSG00000258653
ENSG00000258713
ENSG00000258864
ENSG00000258873
ENSG00000258986
ENSG00000259030
ENSG00000259120
ENSG00000259288
ENSG00000259384
ENSG00000259511
ENSG00000259571
ENSG00000260001
ENSG00000260234
ENSG00000260286
ENSG00000260456
ENSG00000260851
ENSG00000260861
ENSG00000261210
ENSG00000261221
ENSG00000261427
ENSG00000261611
ENSG00000261652
ENSG00000261732
ENSG00000261787
ENSG00000261857
ENSG00000261934
ENSG00000261949
ENSG00000262180
ENSG00000262209
ENSG00000262246
ENSG00000262484
ENSG00000262576
ENSG00000262628
ENSG00000262874
ENSG00000263155
ENSG00000264187
ENSG00000264424
ENSG00000264545
ENSG00000265118
ENSG00000266714
ENSG00000266733
ENSG00000266964
ENSG00000266967
ENSG00000267041
ENSG00000267179
ENSG00000267216
ENSG00000267228
ENSG00000267303
ENSG00000267508
ENSG00000267545
ENSG00000267552
ENSG00000267680
ENSG00000267795

### Sheet: bilaterian orthologs
all genes	VIPs
ENSG00000000419	ENSG00000000419		All genes column includes all the 2548 non immune bilaterian orthologs that were used.
ENSG00000000457	ENSG00000004897		VIPs column include the 994 of these 2548 genes that are VIPs.
ENSG00000001084	ENSG00000005007
ENSG00000001167	ENSG00000005100
ENSG00000003509	ENSG00000005156
ENSG00000004455	ENSG00000005175
ENSG00000004766	ENSG00000005810
ENSG00000004779	ENSG00000007080
ENSG00000004838	ENSG00000007923
ENSG00000004897	ENSG00000008952
ENSG00000005007	ENSG00000008988
ENSG00000005100	ENSG00000009307
ENSG00000005156	ENSG00000009335
ENSG00000005175	ENSG00000010244
ENSG00000005189	ENSG00000010292
ENSG00000005469	ENSG00000010322
ENSG00000005700	ENSG00000013573
ENSG00000005810	ENSG00000014123
ENSG00000006007	ENSG00000014824
ENSG00000006282	ENSG00000014919
ENSG00000006611	ENSG00000018510
ENSG00000006695	ENSG00000020129
ENSG00000006715	ENSG00000020426
ENSG00000006744	ENSG00000021776
ENSG00000007080	ENSG00000022840
ENSG00000007174	ENSG00000023228
ENSG00000007202	ENSG00000025796
ENSG00000007520	ENSG00000029639
ENSG00000007541	ENSG00000030066
ENSG00000007923	ENSG00000031698
ENSG00000007944	ENSG00000032389
ENSG00000008311	ENSG00000032742
ENSG00000008838	ENSG00000033170
ENSG00000008952	ENSG00000033627
ENSG00000008988	ENSG00000035403
ENSG00000009307	ENSG00000035928
ENSG00000009335	ENSG00000036257
ENSG00000009413	ENSG00000037474
ENSG00000009765	ENSG00000038358
ENSG00000009830	ENSG00000038532
ENSG00000009844	ENSG00000039123
ENSG00000010072	ENSG00000039650
ENSG00000010165	ENSG00000042088
ENSG00000010219	ENSG00000047315
ENSG00000010244	ENSG00000048649
ENSG00000010292	ENSG00000051596
ENSG00000010322	ENSG00000052749
ENSG00000010361	ENSG00000052841
ENSG00000011114	ENSG00000053372
ENSG00000011143	ENSG00000054282
ENSG00000011258	ENSG00000054523
ENSG00000011260	ENSG00000055044
ENSG00000011295	ENSG00000059573
ENSG00000011347	ENSG00000059588
ENSG00000011376	ENSG00000060069
ENSG00000011485	ENSG00000060688
ENSG00000012232	ENSG00000061794
ENSG00000013293	ENSG00000061987
ENSG00000013573	ENSG00000062725
ENSG00000014123	ENSG00000062822
ENSG00000014138	ENSG00000063046
ENSG00000014164	ENSG00000063177
ENSG00000014824	ENSG00000063322
ENSG00000014919	ENSG00000064313
ENSG00000015676	ENSG00000064419
ENSG00000016391	ENSG00000064703
ENSG00000017797	ENSG00000065154
ENSG00000018510	ENSG00000065183
ENSG00000018699	ENSG00000065268
ENSG00000019505	ENSG00000065427
ENSG00000019995	ENSG00000065485
ENSG00000020129	ENSG00000065526
ENSG00000020426	ENSG00000065548
ENSG00000021574	ENSG00000065615
ENSG00000021776	ENSG00000065978
ENSG00000022277	ENSG00000066279
ENSG00000022840	ENSG00000066557
ENSG00000023228	ENSG00000066654
ENSG00000023287	ENSG00000067334
ENSG00000023697	ENSG00000067596
ENSG00000023909	ENSG00000068654
ENSG00000025796	ENSG00000068784
ENSG00000027001	ENSG00000068912
ENSG00000028839	ENSG00000069248
ENSG00000029364	ENSG00000069329
ENSG00000029639	ENSG00000069345
ENSG00000030066	ENSG00000069966
ENSG00000030304	ENSG00000070010
ENSG00000031698	ENSG00000070366
ENSG00000032389	ENSG00000070367
ENSG00000032742	ENSG00000070785
ENSG00000033030	ENSG00000070961
ENSG00000033170	ENSG00000071082
ENSG00000033627	ENSG00000071539
ENSG00000034533	ENSG00000071626
ENSG00000035403	ENSG00000072415
ENSG00000035928	ENSG00000073584
ENSG00000036257	ENSG00000074201
ENSG00000036549	ENSG00000074319
ENSG00000037474	ENSG00000075131
ENSG00000037637	ENSG00000075239
ENSG00000037757	ENSG00000075914
ENSG00000037897	ENSG00000076003
ENSG00000038358	ENSG00000076201
ENSG00000038532	ENSG00000077147
ENSG00000039123	ENSG00000077235
ENSG00000039139	ENSG00000077312
ENSG00000039650	ENSG00000077549
ENSG00000040531	ENSG00000078808
ENSG00000041515	ENSG00000079435
ENSG00000041802	ENSG00000079785
ENSG00000042088	ENSG00000079999
ENSG00000043514	ENSG00000080345
ENSG00000047056	ENSG00000080371
ENSG00000047315	ENSG00000080608
ENSG00000047410	ENSG00000081177
ENSG00000047936	ENSG00000081307
ENSG00000048405	ENSG00000082515
ENSG00000048471	ENSG00000082516
ENSG00000048649	ENSG00000082898
ENSG00000048707	ENSG00000083520
ENSG00000049239	ENSG00000083937
ENSG00000049656	ENSG00000084092
ENSG00000050130	ENSG00000084623
ENSG00000050426	ENSG00000084754
ENSG00000050555	ENSG00000084774
ENSG00000051596	ENSG00000085840
ENSG00000052749	ENSG00000085872
ENSG00000052841	ENSG00000086189
ENSG00000053372	ENSG00000086200
ENSG00000053501	ENSG00000086589
ENSG00000053900	ENSG00000086827
ENSG00000054282	ENSG00000087111
ENSG00000054523	ENSG00000087258
ENSG00000054796	ENSG00000087269
ENSG00000055044	ENSG00000087302
ENSG00000055950	ENSG00000087365
ENSG00000056050	ENSG00000087470
ENSG00000057757	ENSG00000087502
ENSG00000058729	ENSG00000088205
ENSG00000059573	ENSG00000088930
ENSG00000059588	ENSG00000089009
ENSG00000059691	ENSG00000089053
ENSG00000060069	ENSG00000089154
ENSG00000060688	ENSG00000089157
ENSG00000061794	ENSG00000089234
ENSG00000061918	ENSG00000089248
ENSG00000061936	ENSG00000089737
ENSG00000061987	ENSG00000090054
ENSG00000062725	ENSG00000090061
ENSG00000062822	ENSG00000090263
ENSG00000063046	ENSG00000090273
ENSG00000063177	ENSG00000090861
ENSG00000063322	ENSG00000091127
ENSG00000063761	ENSG00000092094
ENSG00000064102	ENSG00000092108
ENSG00000064313	ENSG00000092201
ENSG00000064419	ENSG00000092208
ENSG00000064703	ENSG00000092621
ENSG00000065154	ENSG00000092853
ENSG00000065183	ENSG00000094804
ENSG00000065268	ENSG00000095139
ENSG00000065328	ENSG00000096080
ENSG00000065427	ENSG00000096401
ENSG00000065457	ENSG00000099246
ENSG00000065485	ENSG00000099624
ENSG00000065526	ENSG00000099804
ENSG00000065548	ENSG00000099821
ENSG00000065615	ENSG00000099910
ENSG00000065978	ENSG00000099917
ENSG00000066136	ENSG00000099940
ENSG00000066279	ENSG00000099949
ENSG00000066455	ENSG00000099956
ENSG00000066557	ENSG00000099995
ENSG00000066651	ENSG00000100028
ENSG00000066654	ENSG00000100029
ENSG00000067334	ENSG00000100056
ENSG00000067365	ENSG00000100075
ENSG00000067533	ENSG00000100084
ENSG00000067596	ENSG00000100129
ENSG00000067704	ENSG00000100138
ENSG00000068097	ENSG00000100216
ENSG00000068120	ENSG00000100294
ENSG00000068383	ENSG00000100297
ENSG00000068654	ENSG00000100347
ENSG00000068784	ENSG00000100401
ENSG00000068912	ENSG00000100410
ENSG00000069248	ENSG00000100462
ENSG00000069329	ENSG00000100591
ENSG00000069345	ENSG00000100603
ENSG00000069812	ENSG00000100612
ENSG00000069943	ENSG00000100632
ENSG00000069966	ENSG00000100664
ENSG00000070010	ENSG00000100823
ENSG00000070366	ENSG00000100883
ENSG00000070367	ENSG00000100941
ENSG00000070444	ENSG00000101146
ENSG00000070610	ENSG00000101161
ENSG00000070669	ENSG00000101199
ENSG00000070748	ENSG00000101220
ENSG00000070785	ENSG00000101294
ENSG00000070961	ENSG00000101337
ENSG00000071082	ENSG00000101361
ENSG00000071127	ENSG00000101365
ENSG00000071243	ENSG00000101407
ENSG00000071539	ENSG00000101464
ENSG00000071626	ENSG00000101654
ENSG00000072121	ENSG00000102738
ENSG00000072415	ENSG00000102763
ENSG00000072756	ENSG00000102893
ENSG00000072778	ENSG00000102978
ENSG00000073146	ENSG00000103043
ENSG00000073536	ENSG00000103089
ENSG00000073584	ENSG00000103194
ENSG00000074201	ENSG00000103249
ENSG00000074319	ENSG00000103266
ENSG00000074582	ENSG00000103275
ENSG00000074855	ENSG00000103326
ENSG00000075089	ENSG00000103356
ENSG00000075131	ENSG00000103363
ENSG00000075188	ENSG00000103502
ENSG00000075239	ENSG00000104142
ENSG00000075336	ENSG00000104299
ENSG00000075643	ENSG00000104321
ENSG00000075914	ENSG00000104356
ENSG00000076003	ENSG00000104408
ENSG00000076043	ENSG00000104447
ENSG00000076201	ENSG00000104517
ENSG00000076321	ENSG00000104529
ENSG00000076604	ENSG00000104738
ENSG00000076650	ENSG00000104756
ENSG00000076924	ENSG00000104852
ENSG00000077147	ENSG00000104897
ENSG00000077235	ENSG00000104980
ENSG00000077312	ENSG00000105193
ENSG00000077463	ENSG00000105258
ENSG00000077549	ENSG00000105373
ENSG00000078808	ENSG00000105379
ENSG00000079313	ENSG00000105404
ENSG00000079432	ENSG00000105429
ENSG00000079435	ENSG00000105447
ENSG00000079785	ENSG00000105568
ENSG00000079999	ENSG00000105607
ENSG00000080189	ENSG00000105640
ENSG00000080345	ENSG00000105655
ENSG00000080371	ENSG00000105669
ENSG00000080608	ENSG00000105701
ENSG00000080802	ENSG00000105726
ENSG00000080819	ENSG00000105793
ENSG00000081177	ENSG00000105968
ENSG00000081307	ENSG00000106066
ENSG00000081479	ENSG00000106105
ENSG00000081692	ENSG00000106263
ENSG00000081721	ENSG00000106290
ENSG00000082068	ENSG00000106305
ENSG00000082213	ENSG00000106459
ENSG00000082515	ENSG00000106462
ENSG00000082516	ENSG00000106591
ENSG00000082898	ENSG00000106628
ENSG00000083099	ENSG00000106771
ENSG00000083123	ENSG00000107185
ENSG00000083520	ENSG00000107581
ENSG00000083544	ENSG00000107669
ENSG00000083635	ENSG00000107815
ENSG00000083937	ENSG00000107937
ENSG00000084092	ENSG00000107951
ENSG00000084463	ENSG00000108010
ENSG00000084623	ENSG00000108055
ENSG00000084754	ENSG00000108061
ENSG00000084774	ENSG00000108064
ENSG00000085433	ENSG00000108094
ENSG00000085511	ENSG00000108106
ENSG00000085721	ENSG00000108107
ENSG00000085760	ENSG00000108298
ENSG00000085840	ENSG00000108349
ENSG00000085872	ENSG00000108424
ENSG00000085999	ENSG00000108465
ENSG00000086065	ENSG00000108469
ENSG00000086189	ENSG00000108506
ENSG00000086200	ENSG00000108559
ENSG00000086504	ENSG00000108587
ENSG00000086589	ENSG00000108651
ENSG00000086827	ENSG00000108788
ENSG00000087095	ENSG00000108829
ENSG00000087111	ENSG00000108848
ENSG00000087157	ENSG00000108883
ENSG00000087258	ENSG00000108953
ENSG00000087263	ENSG00000109133
ENSG00000087269	ENSG00000109501
ENSG00000087299	ENSG00000109606
ENSG00000087302	ENSG00000109618
ENSG00000087365	ENSG00000109670
ENSG00000087470	ENSG00000109736
ENSG00000087502	ENSG00000109805
ENSG00000088035	ENSG00000109814
ENSG00000088205	ENSG00000110104
ENSG00000088298	ENSG00000110107
ENSG00000088356	ENSG00000110321
ENSG00000088682	ENSG00000110367
ENSG00000088766	ENSG00000110700
ENSG00000088826	ENSG00000110713
ENSG00000088930	ENSG00000110717
ENSG00000089009	ENSG00000110768
ENSG00000089048	ENSG00000110917
ENSG00000089053	ENSG00000110955
ENSG00000089123	ENSG00000111231
ENSG00000089154	ENSG00000111269
ENSG00000089157	ENSG00000111358
ENSG00000089163	ENSG00000111361
ENSG00000089177	ENSG00000111445
ENSG00000089195	ENSG00000111581
ENSG00000089234	ENSG00000111641
ENSG00000089248	ENSG00000111669
ENSG00000089685	ENSG00000111670
ENSG00000089737	ENSG00000111731
ENSG00000090013	ENSG00000111880
ENSG00000090054	ENSG00000111906
ENSG00000090061	ENSG00000112118
ENSG00000090263	ENSG00000112159
ENSG00000090273	ENSG00000112167
ENSG00000090447	ENSG00000112208
ENSG00000090857	ENSG00000112282
ENSG00000090861	ENSG00000112306
ENSG00000091127	ENSG00000112531
ENSG00000091140	ENSG00000112578
ENSG00000091164	ENSG00000112685
ENSG00000091536	ENSG00000112699
ENSG00000091640	ENSG00000112739
ENSG00000091651	ENSG00000112983
ENSG00000092094	ENSG00000113013
ENSG00000092108	ENSG00000113068
ENSG00000092201	ENSG00000113194
ENSG00000092208	ENSG00000113282
ENSG00000092621	ENSG00000113312
ENSG00000092850	ENSG00000113456
ENSG00000092853	ENSG00000113569
ENSG00000092931	ENSG00000113643
ENSG00000093000	ENSG00000113734
ENSG00000093009	ENSG00000113810
ENSG00000094804	ENSG00000113845
ENSG00000094975	ENSG00000114062
ENSG00000095139	ENSG00000114125
ENSG00000095380	ENSG00000114127
ENSG00000095485	ENSG00000114391
ENSG00000095787	ENSG00000114439
ENSG00000095906	ENSG00000114446
ENSG00000096080	ENSG00000114491
ENSG00000096401	ENSG00000114686
ENSG00000099246	ENSG00000114742
ENSG00000099624	ENSG00000114850
ENSG00000099804	ENSG00000114902
ENSG00000099821	ENSG00000115020
ENSG00000099910	ENSG00000115084
ENSG00000099917	ENSG00000115128
ENSG00000099940	ENSG00000115159
ENSG00000099949	ENSG00000115163
ENSG00000099954	ENSG00000115211
ENSG00000099956	ENSG00000115241
ENSG00000099995	ENSG00000115268
ENSG00000100024	ENSG00000115275
ENSG00000100028	ENSG00000115350
ENSG00000100029	ENSG00000115364
ENSG00000100038	ENSG00000115484
ENSG00000100056	ENSG00000115486
ENSG00000100075	ENSG00000115524
ENSG00000100084	ENSG00000115677
ENSG00000100099	ENSG00000115685
ENSG00000100104	ENSG00000115816
ENSG00000100109	ENSG00000115839
ENSG00000100116	ENSG00000115866
ENSG00000100129	ENSG00000115942
ENSG00000100138	ENSG00000115946
ENSG00000100154	ENSG00000115947
ENSG00000100209	ENSG00000115970
ENSG00000100216	ENSG00000116120
ENSG00000100246	ENSG00000116138
ENSG00000100281	ENSG00000116161
ENSG00000100294	ENSG00000116237
ENSG00000100297	ENSG00000116406
ENSG00000100304	ENSG00000116459
ENSG00000100319	ENSG00000116670
ENSG00000100325	ENSG00000116685
ENSG00000100347	ENSG00000116729
ENSG00000100359	ENSG00000116752
ENSG00000100364	ENSG00000116898
ENSG00000100372	ENSG00000116906
ENSG00000100401	ENSG00000117054
ENSG00000100410	ENSG00000117395
ENSG00000100416	ENSG00000117528
ENSG00000100422	ENSG00000117592
ENSG00000100445	ENSG00000117593
ENSG00000100462	ENSG00000117899
ENSG00000100479	ENSG00000117906
ENSG00000100522	ENSG00000118363
ENSG00000100575	ENSG00000118579
ENSG00000100591	ENSG00000118705
ENSG00000100601	ENSG00000118873
ENSG00000100603	ENSG00000119041
ENSG00000100612	ENSG00000119203
ENSG00000100632	ENSG00000119285
ENSG00000100664	ENSG00000119321
ENSG00000100722	ENSG00000119326
ENSG00000100744	ENSG00000119414
ENSG00000100767	ENSG00000119421
ENSG00000100815	ENSG00000119537
ENSG00000100823	ENSG00000119655
ENSG00000100883	ENSG00000119689
ENSG00000100941	ENSG00000119707
ENSG00000100949	ENSG00000119718
ENSG00000100982	ENSG00000119777
ENSG00000101019	ENSG00000119801
ENSG00000101040	ENSG00000119912
ENSG00000101052	ENSG00000120265
ENSG00000101132	ENSG00000120333
ENSG00000101138	ENSG00000120438
ENSG00000101146	ENSG00000120539
ENSG00000101158	ENSG00000120656
ENSG00000101161	ENSG00000120697
ENSG00000101181	ENSG00000120705
ENSG00000101187	ENSG00000120725
ENSG00000101189	ENSG00000120805
ENSG00000101194	ENSG00000120942
ENSG00000101199	ENSG00000121057
ENSG00000101220	ENSG00000121152
ENSG00000101246	ENSG00000122026
ENSG00000101247	ENSG00000122218
ENSG00000101294	ENSG00000122257
ENSG00000101333	ENSG00000122406
ENSG00000101337	ENSG00000122484
ENSG00000101346	ENSG00000122692
ENSG00000101361	ENSG00000122694
ENSG00000101365	ENSG00000122741
ENSG00000101391	ENSG00000122870
ENSG00000101407	ENSG00000122882
ENSG00000101438	ENSG00000123064
ENSG00000101442	ENSG00000123091
ENSG00000101452	ENSG00000123144
ENSG00000101464	ENSG00000123297
ENSG00000101574	ENSG00000123349
ENSG00000101654	ENSG00000123395
ENSG00000101745	ENSG00000123415
ENSG00000101751	ENSG00000123505
ENSG00000101752	ENSG00000123545
ENSG00000101782	ENSG00000123977
ENSG00000102452	ENSG00000124074
ENSG00000102710	ENSG00000124155
ENSG00000102738	ENSG00000124207
ENSG00000102763	ENSG00000124299
ENSG00000102890	ENSG00000124357
ENSG00000102893	ENSG00000124562
ENSG00000102967	ENSG00000124571
ENSG00000102978	ENSG00000124659
ENSG00000103005	ENSG00000124664
ENSG00000103043	ENSG00000124783
ENSG00000103047	ENSG00000124784
ENSG00000103051	ENSG00000124789
ENSG00000103089	ENSG00000124795
ENSG00000103091	ENSG00000125107
ENSG00000103121	ENSG00000125304
ENSG00000103194	ENSG00000125651
ENSG00000103248	ENSG00000125656
ENSG00000103249	ENSG00000125691
ENSG00000103266	ENSG00000125743
ENSG00000103274	ENSG00000125875
ENSG00000103275	ENSG00000125912
ENSG00000103316	ENSG00000125952
ENSG00000103326	ENSG00000125977
ENSG00000103351	ENSG00000125991
ENSG00000103356	ENSG00000126062
ENSG00000103363	ENSG00000126254
ENSG00000103502	ENSG00000126602
ENSG00000103544	ENSG00000126787
ENSG00000103671	ENSG00000126883
ENSG00000103707	ENSG00000127184
ENSG00000103876	ENSG00000127337
ENSG00000103932	ENSG00000127463
ENSG00000104047	ENSG00000127481
ENSG00000104129	ENSG00000127884
ENSG00000104131	ENSG00000128050
ENSG00000104133	ENSG00000128585
ENSG00000104142	ENSG00000128609
ENSG00000104299	ENSG00000128626
ENSG00000104321	ENSG00000128708
ENSG00000104331	ENSG00000128829
ENSG00000104356	ENSG00000128951
ENSG00000104388	ENSG00000129083
ENSG00000104408	ENSG00000129128
ENSG00000104447	ENSG00000129559
ENSG00000104472	ENSG00000129562
ENSG00000104497	ENSG00000129636
ENSG00000104517	ENSG00000129932
ENSG00000104522	ENSG00000130255
ENSG00000104529	ENSG00000130311
ENSG00000104613	ENSG00000130560
ENSG00000104643	ENSG00000131013
ENSG00000104731	ENSG00000131238
ENSG00000104738	ENSG00000131370
ENSG00000104756	ENSG00000131469
ENSG00000104823	ENSG00000131558
ENSG00000104852	ENSG00000131652
ENSG00000104859	ENSG00000131876
ENSG00000104885	ENSG00000132300
ENSG00000104889	ENSG00000132305
ENSG00000104897	ENSG00000132341
ENSG00000104907	ENSG00000132361
ENSG00000104957	ENSG00000132394
ENSG00000104980	ENSG00000132470
ENSG00000105058	ENSG00000132485
ENSG00000105185	ENSG00000132591
ENSG00000105193	ENSG00000132676
ENSG00000105248	ENSG00000132963
ENSG00000105258	ENSG00000133119
ENSG00000105325	ENSG00000133226
ENSG00000105341	ENSG00000133706
ENSG00000105373	ENSG00000133895
ENSG00000105379	ENSG00000133997
ENSG00000105404	ENSG00000134313
ENSG00000105429	ENSG00000134440
ENSG00000105447	ENSG00000134453
ENSG00000105486	ENSG00000134480
ENSG00000105568	ENSG00000134809
ENSG00000105607	ENSG00000134851
ENSG00000105640	ENSG00000134910
ENSG00000105655	ENSG00000134987
ENSG00000105669	ENSG00000135372
ENSG00000105677	ENSG00000135624
ENSG00000105700	ENSG00000135776
ENSG00000105701	ENSG00000135940
ENSG00000105726	ENSG00000135972
ENSG00000105755	ENSG00000136021
ENSG00000105771	ENSG00000136045
ENSG00000105778	ENSG00000136146
ENSG00000105793	ENSG00000136152
ENSG00000105821	ENSG00000136270
ENSG00000105849	ENSG00000136271
ENSG00000105865	ENSG00000136522
ENSG00000105875	ENSG00000136542
ENSG00000105948	ENSG00000136709
ENSG00000105968	ENSG00000136758
ENSG00000106049	ENSG00000136770
ENSG00000106066	ENSG00000136807
ENSG00000106105	ENSG00000136813
ENSG00000106245	ENSG00000136824
ENSG00000106263	ENSG00000136868
ENSG00000106290	ENSG00000136875
ENSG00000106305	ENSG00000136891
ENSG00000106344	ENSG00000136935
ENSG00000106355	ENSG00000136936
ENSG00000106400	ENSG00000136937
ENSG00000106443	ENSG00000136942
ENSG00000106459	ENSG00000136986
ENSG00000106462	ENSG00000137124
ENSG00000106524	ENSG00000137168
ENSG00000106591	ENSG00000137414
ENSG00000106628	ENSG00000137513
ENSG00000106636	ENSG00000137574
ENSG00000106771	ENSG00000137818
ENSG00000107021	ENSG00000137947
ENSG00000107036	ENSG00000138029
ENSG00000107185	ENSG00000138035
ENSG00000107223	ENSG00000138073
ENSG00000107263	ENSG00000138081
ENSG00000107281	ENSG00000138246
ENSG00000107521	ENSG00000138385
ENSG00000107581	ENSG00000138430
ENSG00000107614	ENSG00000138433
ENSG00000107669	ENSG00000138495
ENSG00000107815	ENSG00000138663
ENSG00000107872	ENSG00000138698
ENSG00000107882	ENSG00000138750
ENSG00000107937	ENSG00000138768
ENSG00000107938	ENSG00000139131
ENSG00000107949	ENSG00000139324
ENSG00000107951	ENSG00000139343
ENSG00000108010	ENSG00000139372
ENSG00000108055	ENSG00000139433
ENSG00000108061	ENSG00000139496
ENSG00000108064	ENSG00000140259
ENSG00000108091	ENSG00000140307
ENSG00000108094	ENSG00000140319
ENSG00000108106	ENSG00000140374
ENSG00000108107	ENSG00000140525
ENSG00000108176	ENSG00000140632
ENSG00000108298	ENSG00000140829
ENSG00000108349	ENSG00000140943
ENSG00000108384	ENSG00000140988
ENSG00000108424	ENSG00000140990
ENSG00000108465	ENSG00000141026
ENSG00000108469	ENSG00000141030
ENSG00000108474	ENSG00000141252
ENSG00000108506	ENSG00000141385
ENSG00000108559	ENSG00000141543
ENSG00000108576	ENSG00000141646
ENSG00000108587	ENSG00000142230
ENSG00000108590	ENSG00000142453
ENSG00000108591	ENSG00000142534
ENSG00000108592	ENSG00000142546
ENSG00000108599	ENSG00000142655
ENSG00000108641	ENSG00000142676
ENSG00000108651	ENSG00000142784
ENSG00000108733	ENSG00000142798
ENSG00000108784	ENSG00000142892
ENSG00000108788	ENSG00000142937
ENSG00000108826	ENSG00000143183
ENSG00000108829	ENSG00000143256
ENSG00000108848	ENSG00000143353
ENSG00000108883	ENSG00000143379
ENSG00000108953	ENSG00000143436
ENSG00000108963	ENSG00000143553
ENSG00000109065	ENSG00000143612
ENSG00000109066	ENSG00000143742
ENSG00000109118	ENSG00000143748
ENSG00000109133	ENSG00000143751
ENSG00000109163	ENSG00000143771
ENSG00000109270	ENSG00000143870
ENSG00000109323	ENSG00000143952
ENSG00000109445	ENSG00000143977
ENSG00000109501	ENSG00000144021
ENSG00000109534	ENSG00000144028
ENSG00000109586	ENSG00000144231
ENSG00000109606	ENSG00000144320
ENSG00000109618	ENSG00000144554
ENSG00000109670	ENSG00000144674
ENSG00000109680	ENSG00000144713
ENSG00000109736	ENSG00000144848
ENSG00000109762	ENSG00000144867
ENSG00000109775	ENSG00000144895
ENSG00000109805	ENSG00000145191
ENSG00000109814	ENSG00000145216
ENSG00000109851	ENSG00000145425
ENSG00000109911	ENSG00000145604
ENSG00000109917	ENSG00000145715
ENSG00000110060	ENSG00000145833
ENSG00000110063	ENSG00000145996
ENSG00000110104	ENSG00000146282
ENSG00000110107	ENSG00000146425
ENSG00000110237	ENSG00000146433
ENSG00000110274	ENSG00000147419
ENSG00000110321	ENSG00000147586
ENSG00000110344	ENSG00000147677
ENSG00000110367	ENSG00000147684
ENSG00000110436	ENSG00000147687
ENSG00000110514	ENSG00000148019
ENSG00000110536	ENSG00000148154
ENSG00000110583	ENSG00000148229
ENSG00000110619	ENSG00000148308
ENSG00000110700	ENSG00000148481
ENSG00000110713	ENSG00000148484
ENSG00000110717	ENSG00000148688
ENSG00000110756	ENSG00000148843
ENSG00000110768	ENSG00000149084
ENSG00000110871	ENSG00000149100
ENSG00000110917	ENSG00000149136
ENSG00000110955	ENSG00000149273
ENSG00000111011	ENSG00000149313
ENSG00000111058	ENSG00000149357
ENSG00000111142	ENSG00000149480
ENSG00000111231	ENSG00000149547
ENSG00000111269	ENSG00000149554
ENSG00000111300	ENSG00000149743
ENSG00000111358	ENSG00000149792
ENSG00000111361	ENSG00000149823
ENSG00000111412	ENSG00000150459
ENSG00000111445	ENSG00000150593
ENSG00000111481	ENSG00000150753
ENSG00000111490	ENSG00000150779
ENSG00000111581	ENSG00000150990
ENSG00000111615	ENSG00000151092
ENSG00000111639	ENSG00000151208
ENSG00000111641	ENSG00000151276
ENSG00000111669	ENSG00000151458
ENSG00000111670	ENSG00000151502
ENSG00000111678	ENSG00000151532
ENSG00000111707	ENSG00000151657
ENSG00000111726	ENSG00000152234
ENSG00000111731	ENSG00000152404
ENSG00000111832	ENSG00000152520
ENSG00000111850	ENSG00000152620
ENSG00000111880	ENSG00000152670
ENSG00000111906	ENSG00000152684
ENSG00000111962	ENSG00000152944
ENSG00000112041	ENSG00000153066
ENSG00000112110	ENSG00000153107
ENSG00000112118	ENSG00000153130
ENSG00000112159	ENSG00000153317
ENSG00000112167	ENSG00000153339
ENSG00000112208	ENSG00000153827
ENSG00000112234	ENSG00000154174
ENSG00000112237	ENSG00000154473
ENSG00000112238	ENSG00000154582
ENSG00000112249	ENSG00000154767
ENSG00000112282	ENSG00000155229
ENSG00000112294	ENSG00000155329
ENSG00000112306	ENSG00000155393
ENSG00000112320	ENSG00000155561
ENSG00000112339	ENSG00000155657
ENSG00000112367	ENSG00000155868
ENSG00000112379	ENSG00000156482
ENSG00000112406	ENSG00000156521
ENSG00000112530	ENSG00000157184
ENSG00000112531	ENSG00000157593
ENSG00000112578	ENSG00000157637
ENSG00000112651	ENSG00000157916
ENSG00000112685	ENSG00000158417
ENSG00000112699	ENSG00000158545
ENSG00000112739	ENSG00000159111
ENSG00000112742	ENSG00000159140
ENSG00000112812	ENSG00000159210
ENSG00000112977	ENSG00000159479
ENSG00000112983	ENSG00000159593
ENSG00000112996	ENSG00000159625
ENSG00000113013	ENSG00000160445
ENSG00000113068	ENSG00000160688
ENSG00000113161	ENSG00000160746
ENSG00000113194	ENSG00000160752
ENSG00000113272	ENSG00000160917
ENSG00000113282	ENSG00000161267
ENSG00000113312	ENSG00000161671
ENSG00000113391	ENSG00000162191
ENSG00000113456	ENSG00000162227
ENSG00000113460	ENSG00000162244
ENSG00000113492	ENSG00000162298
ENSG00000113569	ENSG00000162300
ENSG00000113593	ENSG00000162377
ENSG00000113597	ENSG00000162408
ENSG00000113643	ENSG00000162639
ENSG00000113734	ENSG00000162695
ENSG00000113810	ENSG00000162735
ENSG00000113812	ENSG00000162923
ENSG00000113845	ENSG00000162959
ENSG00000113851	ENSG00000162972
ENSG00000113924	ENSG00000163002
ENSG00000113966	ENSG00000163029
ENSG00000114021	ENSG00000163069
ENSG00000114062	ENSG00000163161
ENSG00000114125	ENSG00000163166
ENSG00000114127	ENSG00000163312
ENSG00000114209	ENSG00000163319
ENSG00000114346	ENSG00000163399
ENSG00000114388	ENSG00000163468
ENSG00000114391	ENSG00000163479
ENSG00000114439	ENSG00000163527
ENSG00000114446	ENSG00000163528
ENSG00000114480	ENSG00000163625
ENSG00000114491	ENSG00000163682
ENSG00000114648	ENSG00000163714
ENSG00000114650	ENSG00000163743
ENSG00000114686	ENSG00000163781
ENSG00000114735	ENSG00000163798
ENSG00000114742	ENSG00000163872
ENSG00000114744	ENSG00000163884
ENSG00000114745	ENSG00000163902
ENSG00000114767	ENSG00000163913
ENSG00000114850	ENSG00000163918
ENSG00000114902	ENSG00000163930
ENSG00000114982	ENSG00000163939
ENSG00000115020	ENSG00000163950
ENSG00000115084	ENSG00000164109
ENSG00000115128	ENSG00000164162
ENSG00000115159	ENSG00000164163
ENSG00000115163	ENSG00000164168
ENSG00000115204	ENSG00000164190
ENSG00000115211	ENSG00000164338
ENSG00000115241	ENSG00000164346
ENSG00000115268	ENSG00000164405
ENSG00000115275	ENSG00000164597
ENSG00000115289	ENSG00000164815
ENSG00000115350	ENSG00000164885
ENSG00000115364	ENSG00000164902
ENSG00000115368	ENSG00000164919
ENSG00000115423	ENSG00000164944
ENSG00000115446	ENSG00000165119
ENSG00000115464	ENSG00000165280
ENSG00000115484	ENSG00000165282
ENSG00000115486	ENSG00000165417
ENSG00000115514	ENSG00000165525
ENSG00000115524	ENSG00000165629
ENSG00000115596	ENSG00000165632
ENSG00000115649	ENSG00000165650
ENSG00000115652	ENSG00000165733
ENSG00000115661	ENSG00000165898
ENSG00000115665	ENSG00000165934
ENSG00000115677	ENSG00000166166
ENSG00000115685	ENSG00000166181
ENSG00000115687	ENSG00000166200
ENSG00000115761	ENSG00000166226
ENSG00000115816	ENSG00000166266
ENSG00000115839	ENSG00000166311
ENSG00000115866	ENSG00000166337
ENSG00000115942	ENSG00000166441
ENSG00000115946	ENSG00000166479
ENSG00000115947	ENSG00000166508
ENSG00000115970	ENSG00000166595
ENSG00000115998	ENSG00000166685
ENSG00000116120	ENSG00000166851
ENSG00000116138	ENSG00000166855
ENSG00000116161	ENSG00000166887
ENSG00000116199	ENSG00000166986
ENSG00000116221	ENSG00000167005
ENSG00000116237	ENSG00000167112
ENSG00000116353	ENSG00000167272
ENSG00000116406	ENSG00000167325
ENSG00000116459	ENSG00000167526
ENSG00000116586	ENSG00000167632
ENSG00000116649	ENSG00000167670
ENSG00000116668	ENSG00000167721
ENSG00000116670	ENSG00000167863
ENSG00000116685	ENSG00000167986
ENSG00000116729	ENSG00000168000
ENSG00000116752	ENSG00000168002
ENSG00000116761	ENSG00000168028
ENSG00000116786	ENSG00000168066
ENSG00000116874	ENSG00000168090
ENSG00000116885	ENSG00000168291
ENSG00000116898	ENSG00000168438
ENSG00000116906	ENSG00000168496
ENSG00000117009	ENSG00000168818
ENSG00000117054	ENSG00000168883
ENSG00000117133	ENSG00000168894
ENSG00000117174	ENSG00000168936
ENSG00000117222	ENSG00000169180
ENSG00000117245	ENSG00000169410
ENSG00000117308	ENSG00000169718
ENSG00000117395	ENSG00000169727
ENSG00000117408	ENSG00000169764
ENSG00000117475	ENSG00000169976
ENSG00000117481	ENSG00000170088
ENSG00000117505	ENSG00000170242
ENSG00000117528	ENSG00000170248
ENSG00000117543	ENSG00000170348
ENSG00000117592	ENSG00000170385
ENSG00000117593	ENSG00000170473
ENSG00000117597	ENSG00000170836
ENSG00000117614	ENSG00000170860
ENSG00000117650	ENSG00000171148
ENSG00000117682	ENSG00000171311
ENSG00000117751	ENSG00000171490
ENSG00000117859	ENSG00000171566
ENSG00000117899	ENSG00000171634
ENSG00000117906	ENSG00000171720
ENSG00000118096	ENSG00000171763
ENSG00000118193	ENSG00000171824
ENSG00000118271	ENSG00000171858
ENSG00000118363	ENSG00000171861
ENSG00000118454	ENSG00000171863
ENSG00000118518	ENSG00000171960
ENSG00000118579	ENSG00000172053
ENSG00000118690	ENSG00000172071
ENSG00000118705	ENSG00000172239
ENSG00000118777	ENSG00000172273
ENSG00000118873	ENSG00000172500
ENSG00000118961	ENSG00000172663
ENSG00000118965	ENSG00000172775
ENSG00000118997	ENSG00000172809
ENSG00000119013	ENSG00000172977
ENSG00000119041	ENSG00000172985
ENSG00000119125	ENSG00000173113
ENSG00000119203	ENSG00000173402
ENSG00000119227	ENSG00000173409
ENSG00000119285	ENSG00000173545
ENSG00000119321	ENSG00000173546
ENSG00000119326	ENSG00000173599
ENSG00000119328	ENSG00000173611
ENSG00000119392	ENSG00000174173
ENSG00000119414	ENSG00000174227
ENSG00000119421	ENSG00000174231
ENSG00000119471	ENSG00000174243
ENSG00000119523	ENSG00000174444
ENSG00000119537	ENSG00000174547
ENSG00000119596	ENSG00000174720
ENSG00000119616	ENSG00000174748
ENSG00000119650	ENSG00000174780
ENSG00000119655	ENSG00000175110
ENSG00000119682	ENSG00000175216
ENSG00000119685	ENSG00000175550
ENSG00000119689	ENSG00000175792
ENSG00000119703	ENSG00000175931
ENSG00000119707	ENSG00000176102
ENSG00000119711	ENSG00000176261
ENSG00000119718	ENSG00000176890
ENSG00000119723	ENSG00000177084
ENSG00000119777	ENSG00000177239
ENSG00000119801	ENSG00000177600
ENSG00000119878	ENSG00000177731
ENSG00000119912	ENSG00000177971
ENSG00000119929	ENSG00000178028
ENSG00000119953	ENSG00000178057
ENSG00000119973	ENSG00000178252
ENSG00000120029	ENSG00000178307
ENSG00000120158	ENSG00000178691
ENSG00000120253	ENSG00000178741
ENSG00000120262	ENSG00000178982
ENSG00000120265	ENSG00000179085
ENSG00000120314	ENSG00000179115
ENSG00000120333	ENSG00000179151
ENSG00000120370	ENSG00000180185
ENSG00000120437	ENSG00000180198
ENSG00000120438	ENSG00000181029
ENSG00000120539	ENSG00000181222
ENSG00000120656	ENSG00000181555
ENSG00000120686	ENSG00000181610
ENSG00000120688	ENSG00000182004
ENSG00000120697	ENSG00000182087
ENSG00000120705	ENSG00000182196
ENSG00000120725	ENSG00000182208
ENSG00000120800	ENSG00000182446
ENSG00000120805	ENSG00000182473
ENSG00000120860	ENSG00000182899
ENSG00000120942	ENSG00000182934
ENSG00000121057	ENSG00000183044
ENSG00000121073	ENSG00000183207
ENSG00000121152	ENSG00000183431
ENSG00000121350	ENSG00000183751
ENSG00000121579	ENSG00000183765
ENSG00000121680	ENSG00000183978
ENSG00000121964	ENSG00000184076
ENSG00000122026	ENSG00000184432
ENSG00000122034	ENSG00000184445
ENSG00000122042	ENSG00000184787
ENSG00000122218	ENSG00000185024
ENSG00000122257	ENSG00000185238
ENSG00000122390	ENSG00000185246
ENSG00000122406	ENSG00000185624
ENSG00000122435	ENSG00000185721
ENSG00000122484	ENSG00000185722
ENSG00000122507	ENSG00000186153
ENSG00000122545	ENSG00000186468
ENSG00000122687	ENSG00000187555
ENSG00000122692	ENSG00000187726
ENSG00000122694	ENSG00000187778
ENSG00000122707	ENSG00000188342
ENSG00000122735	ENSG00000188846
ENSG00000122741	ENSG00000188878
ENSG00000122870	ENSG00000188986
ENSG00000122882	ENSG00000189091
ENSG00000122965	ENSG00000196235
ENSG00000122966	ENSG00000196290
ENSG00000123064	ENSG00000196305
ENSG00000123091	ENSG00000196365
ENSG00000123144	ENSG00000196470
ENSG00000123154	ENSG00000196510
ENSG00000123178	ENSG00000196586
ENSG00000123297	ENSG00000196943
ENSG00000123349	ENSG00000197006
ENSG00000123395	ENSG00000197081
ENSG00000123415	ENSG00000197157
ENSG00000123453	ENSG00000197265
ENSG00000123472	ENSG00000197299
ENSG00000123505	ENSG00000197386
ENSG00000123545	ENSG00000197498
ENSG00000123810	ENSG00000197530
ENSG00000123977	ENSG00000197579
ENSG00000124074	ENSG00000197694
ENSG00000124155	ENSG00000197728
ENSG00000124201	ENSG00000197756
ENSG00000124207	ENSG00000197780
ENSG00000124217	ENSG00000197958
ENSG00000124228	ENSG00000198231
ENSG00000124257	ENSG00000198242
ENSG00000124275	ENSG00000198276
ENSG00000124299	ENSG00000198408
ENSG00000124357	ENSG00000198522
ENSG00000124380	ENSG00000198604
ENSG00000124383	ENSG00000198612
ENSG00000124541	ENSG00000198700
ENSG00000124562	ENSG00000198721
ENSG00000124571	ENSG00000198836
ENSG00000124574	ENSG00000198856
ENSG00000124587	ENSG00000198862
ENSG00000124608	ENSG00000198887
ENSG00000124615	ENSG00000198931
ENSG00000124641	ENSG00000203667
ENSG00000124659	ENSG00000211456
ENSG00000124664	ENSG00000211460
ENSG00000124702	ENSG00000213551
ENSG00000124713	ENSG00000213619
ENSG00000124721	ENSG00000213639
ENSG00000124783	ENSG00000213699
ENSG00000124784	ENSG00000213741
ENSG00000124789	ENSG00000213782
ENSG00000124795	ENSG00000213977
ENSG00000125037	ENSG00000214253
ENSG00000125107	ENSG00000214655
ENSG00000125149	ENSG00000215021
ENSG00000125166	ENSG00000215251
ENSG00000125247	ENSG00000230989
ENSG00000125304	ENSG00000235173
ENSG00000125445	ENSG00000239264
ENSG00000125449	ENSG00000239857
ENSG00000125459	ENSG00000241468
ENSG00000125485	ENSG00000241973
ENSG00000125630	ENSG00000243927
ENSG00000125633	ENSG00000254986
ENSG00000125651
ENSG00000125652
ENSG00000125656
ENSG00000125691
ENSG00000125743
ENSG00000125755
ENSG00000125851
ENSG00000125875
ENSG00000125877
ENSG00000125885
ENSG00000125912
ENSG00000125952
ENSG00000125977
ENSG00000125991
ENSG00000126062
ENSG00000126088
ENSG00000126106
ENSG00000126215
ENSG00000126216
ENSG00000126254
ENSG00000126261
ENSG00000126391
ENSG00000126562
ENSG00000126602
ENSG00000126603
ENSG00000126653
ENSG00000126698
ENSG00000126775
ENSG00000126787
ENSG00000126814
ENSG00000126883
ENSG00000127054
ENSG00000127080
ENSG00000127125
ENSG00000127184
ENSG00000127337
ENSG00000127415
ENSG00000127463
ENSG00000127481
ENSG00000127554
ENSG00000127564
ENSG00000127580
ENSG00000127585
ENSG00000127586
ENSG00000127588
ENSG00000127774
ENSG00000127804
ENSG00000127837
ENSG00000127884
ENSG00000127948
ENSG00000127980
ENSG00000127993
ENSG00000127995
ENSG00000128039
ENSG00000128050
ENSG00000128191
ENSG00000128268
ENSG00000128346
ENSG00000128463
ENSG00000128524
ENSG00000128534
ENSG00000128585
ENSG00000128602
ENSG00000128607
ENSG00000128609
ENSG00000128626
ENSG00000128694
ENSG00000128708
ENSG00000128789
ENSG00000128829
ENSG00000128908
ENSG00000128928
ENSG00000128951
ENSG00000128965
ENSG00000129007
ENSG00000129055
ENSG00000129083
ENSG00000129128
ENSG00000129187
ENSG00000129255
ENSG00000129347
ENSG00000129460
ENSG00000129559
ENSG00000129562
ENSG00000129595
ENSG00000129636
ENSG00000129932
ENSG00000129933
ENSG00000130255
ENSG00000130299
ENSG00000130311
ENSG00000130313
ENSG00000130332
ENSG00000130338
ENSG00000130347
ENSG00000130348
ENSG00000130349
ENSG00000130363
ENSG00000130414
ENSG00000130560
ENSG00000130589
ENSG00000130713
ENSG00000130714
ENSG00000130731
ENSG00000130921
ENSG00000130939
ENSG00000130940
ENSG00000131013
ENSG00000131043
ENSG00000131069
ENSG00000131153
ENSG00000131238
ENSG00000131368
ENSG00000131370
ENSG00000131373
ENSG00000131374
ENSG00000131381
ENSG00000131386
ENSG00000131446
ENSG00000131469
ENSG00000131475
ENSG00000131495
ENSG00000131558
ENSG00000131652
ENSG00000131653
ENSG00000131876
ENSG00000131966
ENSG00000132017
ENSG00000132275
ENSG00000132300
ENSG00000132305
ENSG00000132313
ENSG00000132341
ENSG00000132361
ENSG00000132394
ENSG00000132423
ENSG00000132424
ENSG00000132437
ENSG00000132467
ENSG00000132470
ENSG00000132475
ENSG00000132485
ENSG00000132541
ENSG00000132549
ENSG00000132591
ENSG00000132600
ENSG00000132603
ENSG00000132613
ENSG00000132676
ENSG00000132740
ENSG00000132963
ENSG00000133059
ENSG00000133103
ENSG00000133104
ENSG00000133112
ENSG00000133114
ENSG00000133119
ENSG00000133195
ENSG00000133226
ENSG00000133316
ENSG00000133398
ENSG00000133706
ENSG00000133895
ENSG00000133958
ENSG00000133983
ENSG00000133997
ENSG00000134014
ENSG00000134020
ENSG00000134146
ENSG00000134153
ENSG00000134186
ENSG00000134253
ENSG00000134313
ENSG00000134440
ENSG00000134453
ENSG00000134463
ENSG00000134480
ENSG00000134533
ENSG00000134569
ENSG00000134697
ENSG00000134748
ENSG00000134759
ENSG00000134779
ENSG00000134780
ENSG00000134809
ENSG00000134815
ENSG00000134825
ENSG00000134851
ENSG00000134884
ENSG00000134899
ENSG00000134905
ENSG00000134910
ENSG00000134987
ENSG00000135002
ENSG00000135040
ENSG00000135069
ENSG00000135070
ENSG00000135249
ENSG00000135297
ENSG00000135299
ENSG00000135315
ENSG00000135336
ENSG00000135372
ENSG00000135473
ENSG00000135476
ENSG00000135537
ENSG00000135587
ENSG00000135617
ENSG00000135624
ENSG00000135632
ENSG00000135678
ENSG00000135698
ENSG00000135709
ENSG00000135736
ENSG00000135775
ENSG00000135776
ENSG00000135778
ENSG00000135801
ENSG00000135845
ENSG00000135900
ENSG00000135930
ENSG00000135940
ENSG00000135968
ENSG00000135972
ENSG00000136003
ENSG00000136021
ENSG00000136045
ENSG00000136051
ENSG00000136100
ENSG00000136104
ENSG00000136146
ENSG00000136152
ENSG00000136197
ENSG00000136270
ENSG00000136271
ENSG00000136327
ENSG00000136463
ENSG00000136485
ENSG00000136504
ENSG00000136521
ENSG00000136522
ENSG00000136542
ENSG00000136636
ENSG00000136699
ENSG00000136709
ENSG00000136715
ENSG00000136758
ENSG00000136770
ENSG00000136807
ENSG00000136813
ENSG00000136819
ENSG00000136824
ENSG00000136868
ENSG00000136874
ENSG00000136875
ENSG00000136883
ENSG00000136891
ENSG00000136928
ENSG00000136935
ENSG00000136936
ENSG00000136937
ENSG00000136942
ENSG00000136982
ENSG00000136986
ENSG00000137090
ENSG00000137106
ENSG00000137124
ENSG00000137168
ENSG00000137200
ENSG00000137274
ENSG00000137414
ENSG00000137460
ENSG00000137502
ENSG00000137513
ENSG00000137547
ENSG00000137571
ENSG00000137574
ENSG00000137656
ENSG00000137714
ENSG00000137727
ENSG00000137760
ENSG00000137806
ENSG00000137818
ENSG00000137821
ENSG00000137822
ENSG00000137876
ENSG00000137877
ENSG00000137947
ENSG00000137955
ENSG00000137992
ENSG00000137996
ENSG00000138002
ENSG00000138029
ENSG00000138035
ENSG00000138073
ENSG00000138081
ENSG00000138175
ENSG00000138231
ENSG00000138246
ENSG00000138303
ENSG00000138346
ENSG00000138363
ENSG00000138375
ENSG00000138381
ENSG00000138382
ENSG00000138385
ENSG00000138399
ENSG00000138413
ENSG00000138430
ENSG00000138433
ENSG00000138442
ENSG00000138495
ENSG00000138592
ENSG00000138604
ENSG00000138614
ENSG00000138621
ENSG00000138663
ENSG00000138688
ENSG00000138698
ENSG00000138750
ENSG00000138768
ENSG00000138780
ENSG00000138785
ENSG00000138823
ENSG00000138867
ENSG00000139131
ENSG00000139146
ENSG00000139154
ENSG00000139291
ENSG00000139324
ENSG00000139343
ENSG00000139350
ENSG00000139372
ENSG00000139433
ENSG00000139496
ENSG00000139531
ENSG00000139537
ENSG00000139637
ENSG00000139684
ENSG00000139726
ENSG00000139826
ENSG00000139835
ENSG00000139908
ENSG00000139990
ENSG00000140006
ENSG00000140105
ENSG00000140259
ENSG00000140287
ENSG00000140307
ENSG00000140319
ENSG00000140320
ENSG00000140326
ENSG00000140365
ENSG00000140374
ENSG00000140386
ENSG00000140451
ENSG00000140463
ENSG00000140471
ENSG00000140474
ENSG00000140521
ENSG00000140525
ENSG00000140526
ENSG00000140543
ENSG00000140598
ENSG00000140632
ENSG00000140688
ENSG00000140829
ENSG00000140854
ENSG00000140943
ENSG00000140950
ENSG00000140988
ENSG00000140990
ENSG00000141026
ENSG00000141030
ENSG00000141076
ENSG00000141101
ENSG00000141179
ENSG00000141252
ENSG00000141376
ENSG00000141385
ENSG00000141452
ENSG00000141499
ENSG00000141519
ENSG00000141543
ENSG00000141564
ENSG00000141577
ENSG00000141580
ENSG00000141627
ENSG00000141646
ENSG00000141741
ENSG00000142039
ENSG00000142186
ENSG00000142207
ENSG00000142230
ENSG00000142330
ENSG00000142444
ENSG00000142453
ENSG00000142534
ENSG00000142544
ENSG00000142546
ENSG00000142599
ENSG00000142655
ENSG00000142657
ENSG00000142676
ENSG00000142684
ENSG00000142731
ENSG00000142751
ENSG00000142784
ENSG00000142798
ENSG00000142892
ENSG00000142937
ENSG00000143006
ENSG00000143155
ENSG00000143156
ENSG00000143183
ENSG00000143222
ENSG00000143224
ENSG00000143256
ENSG00000143294
ENSG00000143314
ENSG00000143315
ENSG00000143353
ENSG00000143363
ENSG00000143379
ENSG00000143393
ENSG00000143416
ENSG00000143436
ENSG00000143442
ENSG00000143476
ENSG00000143493
ENSG00000143553
ENSG00000143612
ENSG00000143742
ENSG00000143748
ENSG00000143751
ENSG00000143771
ENSG00000143870
ENSG00000143919
ENSG00000143942
ENSG00000143951
ENSG00000143952
ENSG00000143977
ENSG00000144021
ENSG00000144028
ENSG00000144029
ENSG00000144048
ENSG00000144120
ENSG00000144182
ENSG00000144224
ENSG00000144231
ENSG00000144320
ENSG00000144357
ENSG00000144366
ENSG00000144406
ENSG00000144535
ENSG00000144554
ENSG00000144589
ENSG00000144591
ENSG00000144674
ENSG00000144713
ENSG00000144736
ENSG00000144848
ENSG00000144867
ENSG00000144895
ENSG00000145191
ENSG00000145214
ENSG00000145216
ENSG00000145220
ENSG00000145293
ENSG00000145331
ENSG00000145348
ENSG00000145375
ENSG00000145388
ENSG00000145414
ENSG00000145425
ENSG00000145494
ENSG00000145495
ENSG00000145604
ENSG00000145685
ENSG00000145715
ENSG00000145781
ENSG00000145833
ENSG00000145912
ENSG00000145979
ENSG00000145982
ENSG00000145996
ENSG00000146007
ENSG00000146221
ENSG00000146263
ENSG00000146267
ENSG00000146282
ENSG00000146414
ENSG00000146425
ENSG00000146433
ENSG00000146457
ENSG00000146530
ENSG00000146576
ENSG00000146618
ENSG00000146733
ENSG00000146828
ENSG00000146842
ENSG00000146909
ENSG00000147419
ENSG00000147457
ENSG00000147471
ENSG00000147536
ENSG00000147576
ENSG00000147586
ENSG00000147592
ENSG00000147647
ENSG00000147677
ENSG00000147679
ENSG00000147684
ENSG00000147687
ENSG00000147813
ENSG00000147905
ENSG00000148019
ENSG00000148090
ENSG00000148154
ENSG00000148218
ENSG00000148229
ENSG00000148308
ENSG00000148334
ENSG00000148399
ENSG00000148429
ENSG00000148459
ENSG00000148481
ENSG00000148484
ENSG00000148655
ENSG00000148680
ENSG00000148688
ENSG00000148690
ENSG00000148843
ENSG00000148950
ENSG00000149084
ENSG00000149089
ENSG00000149090
ENSG00000149100
ENSG00000149136
ENSG00000149196
ENSG00000149262
ENSG00000149273
ENSG00000149313
ENSG00000149357
ENSG00000149474
ENSG00000149480
ENSG00000149483
ENSG00000149503
ENSG00000149547
ENSG00000149554
ENSG00000149743
ENSG00000149792
ENSG00000149823
ENSG00000150051
ENSG00000150275
ENSG00000150401
ENSG00000150456
ENSG00000150459
ENSG00000150593
ENSG00000150753
ENSG00000150779
ENSG00000150787
ENSG00000150990
ENSG00000151014
ENSG00000151023
ENSG00000151092
ENSG00000151093
ENSG00000151148
ENSG00000151151
ENSG00000151208
ENSG00000151276
ENSG00000151292
ENSG00000151353
ENSG00000151413
ENSG00000151445
ENSG00000151458
ENSG00000151461
ENSG00000151502
ENSG00000151532
ENSG00000151552
ENSG00000151575
ENSG00000151576
ENSG00000151612
ENSG00000151657
ENSG00000151689
ENSG00000151690
ENSG00000151748
ENSG00000151806
ENSG00000151849
ENSG00000151881
ENSG00000152133
ENSG00000152217
ENSG00000152223
ENSG00000152234
ENSG00000152348
ENSG00000152404
ENSG00000152520
ENSG00000152620
ENSG00000152670
ENSG00000152684
ENSG00000152782
ENSG00000152904
ENSG00000152944
ENSG00000153006
ENSG00000153015
ENSG00000153066
ENSG00000153107
ENSG00000153130
ENSG00000153207
ENSG00000153291
ENSG00000153317
ENSG00000153339
ENSG00000153574
ENSG00000153774
ENSG00000153814
ENSG00000153827
ENSG00000153930
ENSG00000153933
ENSG00000153989
ENSG00000154065
ENSG00000154099
ENSG00000154144
ENSG00000154174
ENSG00000154415
ENSG00000154438
ENSG00000154473
ENSG00000154582
ENSG00000154719
ENSG00000154743
ENSG00000154767
ENSG00000154781
ENSG00000154813
ENSG00000154889
ENSG00000155229
ENSG00000155275
ENSG00000155329
ENSG00000155393
ENSG00000155438
ENSG00000155463
ENSG00000155561
ENSG00000155621
ENSG00000155636
ENSG00000155657
ENSG00000155666
ENSG00000155868
ENSG00000155893
ENSG00000155906
ENSG00000155970
ENSG00000156017
ENSG00000156113
ENSG00000156170
ENSG00000156239
ENSG00000156345
ENSG00000156398
ENSG00000156414
ENSG00000156469
ENSG00000156471
ENSG00000156482
ENSG00000156502
ENSG00000156521
ENSG00000156603
ENSG00000156671
ENSG00000156787
ENSG00000156795
ENSG00000156876
ENSG00000156928
ENSG00000156931
ENSG00000156958
ENSG00000156973
ENSG00000156983
ENSG00000157103
ENSG00000157106
ENSG00000157184
ENSG00000157259
ENSG00000157426
ENSG00000157538
ENSG00000157593
ENSG00000157637
ENSG00000157796
ENSG00000157823
ENSG00000157856
ENSG00000157911
ENSG00000157916
ENSG00000158042
ENSG00000158104
ENSG00000158161
ENSG00000158186
ENSG00000158234
ENSG00000158417
ENSG00000158435
ENSG00000158486
ENSG00000158545
ENSG00000158636
ENSG00000158828
ENSG00000158864
ENSG00000158966
ENSG00000159063
ENSG00000159069
ENSG00000159082
ENSG00000159111
ENSG00000159140
ENSG00000159147
ENSG00000159210
ENSG00000159267
ENSG00000159322
ENSG00000159479
ENSG00000159593
ENSG00000159625
ENSG00000159733
ENSG00000160055
ENSG00000160087
ENSG00000160124
ENSG00000160188
ENSG00000160191
ENSG00000160193
ENSG00000160209
ENSG00000160392
ENSG00000160401
ENSG00000160445
ENSG00000160563
ENSG00000160584
ENSG00000160602
ENSG00000160688
ENSG00000160746
ENSG00000160752
ENSG00000160785
ENSG00000160799
ENSG00000160917
ENSG00000160973
ENSG00000160993
ENSG00000161010
ENSG00000161267
ENSG00000161328
ENSG00000161395
ENSG00000161513
ENSG00000161526
ENSG00000161671
ENSG00000161920
ENSG00000162032
ENSG00000162039
ENSG00000162073
ENSG00000162174
ENSG00000162191
ENSG00000162227
ENSG00000162236
ENSG00000162244
ENSG00000162298
ENSG00000162300
ENSG00000162368
ENSG00000162377
ENSG00000162384
ENSG00000162396
ENSG00000162408
ENSG00000162604
ENSG00000162607
ENSG00000162639
ENSG00000162643
ENSG00000162688
ENSG00000162695
ENSG00000162735
ENSG00000162813
ENSG00000162869
ENSG00000162910
ENSG00000162923
ENSG00000162927
ENSG00000162929
ENSG00000162959
ENSG00000162972
ENSG00000162976
ENSG00000162999
ENSG00000163001
ENSG00000163002
ENSG00000163029
ENSG00000163069
ENSG00000163104
ENSG00000163106
ENSG00000163138
ENSG00000163161
ENSG00000163166
ENSG00000163214
ENSG00000163291
ENSG00000163312
ENSG00000163319
ENSG00000163328
ENSG00000163344
ENSG00000163357
ENSG00000163389
ENSG00000163399
ENSG00000163428
ENSG00000163444
ENSG00000163449
ENSG00000163468
ENSG00000163479
ENSG00000163481
ENSG00000163482
ENSG00000163510
ENSG00000163517
ENSG00000163527
ENSG00000163528
ENSG00000163590
ENSG00000163605
ENSG00000163617
ENSG00000163625
ENSG00000163626
ENSG00000163634
ENSG00000163655
ENSG00000163682
ENSG00000163683
ENSG00000163714
ENSG00000163719
ENSG00000163728
ENSG00000163743
ENSG00000163781
ENSG00000163795
ENSG00000163798
ENSG00000163807
ENSG00000163811
ENSG00000163872
ENSG00000163875
ENSG00000163877
ENSG00000163879
ENSG00000163884
ENSG00000163902
ENSG00000163909
ENSG00000163913
ENSG00000163918
ENSG00000163930
ENSG00000163939
ENSG00000163950
ENSG00000163956
ENSG00000163960
ENSG00000163975
ENSG00000164008
ENSG00000164024
ENSG00000164066
ENSG00000164068
ENSG00000164073
ENSG00000164074
ENSG00000164091
ENSG00000164109
ENSG00000164162
ENSG00000164163
ENSG00000164167
ENSG00000164168
ENSG00000164172
ENSG00000164187
ENSG00000164190
ENSG00000164219
ENSG00000164241
ENSG00000164258
ENSG00000164318
ENSG00000164332
ENSG00000164338
ENSG00000164346
ENSG00000164347
ENSG00000164405
ENSG00000164463
ENSG00000164494
ENSG00000164597
ENSG00000164603
ENSG00000164609
ENSG00000164619
ENSG00000164638
ENSG00000164654
ENSG00000164675
ENSG00000164713
ENSG00000164751
ENSG00000164758
ENSG00000164815
ENSG00000164885
ENSG00000164898
ENSG00000164902
ENSG00000164904
ENSG00000164919
ENSG00000164933
ENSG00000164934
ENSG00000164941
ENSG00000164944
ENSG00000164953
ENSG00000164961
ENSG00000164975
ENSG00000164976
ENSG00000164978
ENSG00000164983
ENSG00000165102
ENSG00000165118
ENSG00000165119
ENSG00000165271
ENSG00000165280
ENSG00000165282
ENSG00000165355
ENSG00000165417
ENSG00000165494
ENSG00000165501
ENSG00000165525
ENSG00000165527
ENSG00000165533
ENSG00000165606
ENSG00000165629
ENSG00000165632
ENSG00000165650
ENSG00000165714
ENSG00000165733
ENSG00000165792
ENSG00000165813
ENSG00000165819
ENSG00000165898
ENSG00000165915
ENSG00000165917
ENSG00000165934
ENSG00000165983
ENSG00000166002
ENSG00000166126
ENSG00000166140
ENSG00000166166
ENSG00000166171
ENSG00000166173
ENSG00000166181
ENSG00000166192
ENSG00000166200
ENSG00000166226
ENSG00000166260
ENSG00000166266
ENSG00000166311
ENSG00000166333
ENSG00000166337
ENSG00000166441
ENSG00000166471
ENSG00000166479
ENSG00000166508
ENSG00000166595
ENSG00000166619
ENSG00000166685
ENSG00000166783
ENSG00000166797
ENSG00000166851
ENSG00000166855
ENSG00000166887
ENSG00000166902
ENSG00000166965
ENSG00000166986
ENSG00000167005
ENSG00000167074
ENSG00000167107
ENSG00000167112
ENSG00000167113
ENSG00000167118
ENSG00000167186
ENSG00000167216
ENSG00000167220
ENSG00000167264
ENSG00000167272
ENSG00000167280
ENSG00000167291
ENSG00000167315
ENSG00000167325
ENSG00000167434
ENSG00000167470
ENSG00000167508
ENSG00000167513
ENSG00000167515
ENSG00000167524
ENSG00000167526
ENSG00000167619
ENSG00000167632
ENSG00000167670
ENSG00000167671
ENSG00000167699
ENSG00000167716
ENSG00000167721
ENSG00000167799
ENSG00000167861
ENSG00000167862
ENSG00000167863
ENSG00000167881
ENSG00000167904
ENSG00000167962
ENSG00000167986
ENSG00000168000
ENSG00000168002
ENSG00000168014
ENSG00000168028
ENSG00000168061
ENSG00000168066
ENSG00000168090
ENSG00000168228
ENSG00000168237
ENSG00000168267
ENSG00000168273
ENSG00000168275
ENSG00000168282
ENSG00000168288
ENSG00000168291
ENSG00000168385
ENSG00000168393
ENSG00000168434
ENSG00000168438
ENSG00000168496
ENSG00000168522
ENSG00000168538
ENSG00000168569
ENSG00000168701
ENSG00000168724
ENSG00000168803
ENSG00000168818
ENSG00000168827
ENSG00000168874
ENSG00000168876
ENSG00000168883
ENSG00000168894
ENSG00000168936
ENSG00000169018
ENSG00000169021
ENSG00000169087
ENSG00000169180
ENSG00000169189
ENSG00000169220
ENSG00000169241
ENSG00000169251
ENSG00000169288
ENSG00000169371
ENSG00000169410
ENSG00000169490
ENSG00000169507
ENSG00000169519
ENSG00000169570
ENSG00000169592
ENSG00000169609
ENSG00000169660
ENSG00000169718
ENSG00000169727
ENSG00000169762
ENSG00000169764
ENSG00000169972
ENSG00000169976
ENSG00000170043
ENSG00000170088
ENSG00000170191
ENSG00000170242
ENSG00000170248
ENSG00000170310
ENSG00000170348
ENSG00000170385
ENSG00000170430
ENSG00000170448
ENSG00000170471
ENSG00000170473
ENSG00000170502
ENSG00000170634
ENSG00000170734
ENSG00000170791
ENSG00000170836
ENSG00000170860
ENSG00000170881
ENSG00000170917
ENSG00000171148
ENSG00000171160
ENSG00000171236
ENSG00000171302
ENSG00000171307
ENSG00000171311
ENSG00000171467
ENSG00000171490
ENSG00000171497
ENSG00000171503
ENSG00000171530
ENSG00000171540
ENSG00000171551
ENSG00000171566
ENSG00000171634
ENSG00000171720
ENSG00000171723
ENSG00000171759
ENSG00000171763
ENSG00000171806
ENSG00000171823
ENSG00000171824
ENSG00000171853
ENSG00000171858
ENSG00000171861
ENSG00000171863
ENSG00000171953
ENSG00000171960
ENSG00000172053
ENSG00000172071
ENSG00000172113
ENSG00000172172
ENSG00000172239
ENSG00000172269
ENSG00000172273
ENSG00000172315
ENSG00000172331
ENSG00000172336
ENSG00000172339
ENSG00000172340
ENSG00000172409
ENSG00000172425
ENSG00000172426
ENSG00000172428
ENSG00000172432
ENSG00000172456
ENSG00000172482
ENSG00000172500
ENSG00000172590
ENSG00000172663
ENSG00000172680
ENSG00000172731
ENSG00000172732
ENSG00000172775
ENSG00000172795
ENSG00000172809
ENSG00000172878
ENSG00000172890
ENSG00000172977
ENSG00000172985
ENSG00000172992
ENSG00000173011
ENSG00000173085
ENSG00000173113
ENSG00000173145
ENSG00000173227
ENSG00000173402
ENSG00000173409
ENSG00000173418
ENSG00000173486
ENSG00000173545
ENSG00000173546
ENSG00000173599
ENSG00000173611
ENSG00000173653
ENSG00000173950
ENSG00000173992
ENSG00000174013
ENSG00000174099
ENSG00000174173
ENSG00000174177
ENSG00000174227
ENSG00000174231
ENSG00000174243
ENSG00000174417
ENSG00000174444
ENSG00000174547
ENSG00000174576
ENSG00000174579
ENSG00000174611
ENSG00000174720
ENSG00000174748
ENSG00000174780
ENSG00000174788
ENSG00000174804
ENSG00000174840
ENSG00000175054
ENSG00000175066
ENSG00000175110
ENSG00000175216
ENSG00000175221
ENSG00000175224
ENSG00000175283
ENSG00000175287
ENSG00000175376
ENSG00000175536
ENSG00000175550
ENSG00000175581
ENSG00000175595
ENSG00000175600
ENSG00000175606
ENSG00000175792
ENSG00000175806
ENSG00000175826
ENSG00000175895
ENSG00000175931
ENSG00000176102
ENSG00000176108
ENSG00000176165
ENSG00000176208
ENSG00000176261
ENSG00000176273
ENSG00000176715
ENSG00000176853
ENSG00000176890
ENSG00000176894
ENSG00000176915
ENSG00000176974
ENSG00000177000
ENSG00000177084
ENSG00000177150
ENSG00000177156
ENSG00000177192
ENSG00000177239
ENSG00000177302
ENSG00000177370
ENSG00000177453
ENSG00000177556
ENSG00000177600
ENSG00000177674
ENSG00000177728
ENSG00000177731
ENSG00000177971
ENSG00000178028
ENSG00000178057
ENSG00000178074
ENSG00000178105
ENSG00000178149
ENSG00000178252
ENSG00000178295
ENSG00000178307
ENSG00000178401
ENSG00000178425
ENSG00000178445
ENSG00000178538
ENSG00000178691
ENSG00000178741
ENSG00000178802
ENSG00000178921
ENSG00000178922
ENSG00000178982
ENSG00000178997
ENSG00000179021
ENSG00000179051
ENSG00000179085
ENSG00000179115
ENSG00000179119
ENSG00000179151
ENSG00000179299
ENSG00000179431
ENSG00000179562
ENSG00000179580
ENSG00000179598
ENSG00000179632
ENSG00000179988
ENSG00000180176
ENSG00000180185
ENSG00000180198
ENSG00000180329
ENSG00000180398
ENSG00000180423
ENSG00000180535
ENSG00000180667
ENSG00000180891
ENSG00000180917
ENSG00000180979
ENSG00000180992
ENSG00000181027
ENSG00000181029
ENSG00000181035
ENSG00000181222
ENSG00000181523
ENSG00000181555
ENSG00000181610
ENSG00000181827
ENSG00000181873
ENSG00000181915
ENSG00000181924
ENSG00000181938
ENSG00000181982
ENSG00000181991
ENSG00000182004
ENSG00000182050
ENSG00000182087
ENSG00000182117
ENSG00000182173
ENSG00000182180
ENSG00000182196
ENSG00000182208
ENSG00000182224
ENSG00000182446
ENSG00000182473
ENSG00000182504
ENSG00000182551
ENSG00000182552
ENSG00000182831
ENSG00000182899
ENSG00000182934
ENSG00000182973
ENSG00000183011
ENSG00000183044
ENSG00000183077
ENSG00000183155
ENSG00000183207
ENSG00000183291
ENSG00000183431
ENSG00000183513
ENSG00000183576
ENSG00000183580
ENSG00000183597
ENSG00000183617
ENSG00000183624
ENSG00000183751
ENSG00000183760
ENSG00000183763
ENSG00000183765
ENSG00000183770
ENSG00000183826
ENSG00000183978
ENSG00000184076
ENSG00000184162
ENSG00000184232
ENSG00000184432
ENSG00000184445
ENSG00000184508
ENSG00000184752
ENSG00000184787
ENSG00000184857
ENSG00000184903
ENSG00000184924
ENSG00000184937
ENSG00000185019
ENSG00000185024
ENSG00000185049
ENSG00000185085
ENSG00000185104
ENSG00000185238
ENSG00000185246
ENSG00000185261
ENSG00000185269
ENSG00000185345
ENSG00000185379
ENSG00000185532
ENSG00000185608
ENSG00000185619
ENSG00000185624
ENSG00000185716
ENSG00000185721
ENSG00000185722
ENSG00000185739
ENSG00000185838
ENSG00000185917
ENSG00000186073
ENSG00000186088
ENSG00000186094
ENSG00000186153
ENSG00000186193
ENSG00000186468
ENSG00000186501
ENSG00000186575
ENSG00000186591
ENSG00000186666
ENSG00000186687
ENSG00000186866
ENSG00000187118
ENSG00000187147
ENSG00000187151
ENSG00000187231
ENSG00000187258
ENSG00000187535
ENSG00000187555
ENSG00000187676
ENSG00000187714
ENSG00000187726
ENSG00000187778
ENSG00000187790
ENSG00000187821
ENSG00000187954
ENSG00000188107
ENSG00000188186
ENSG00000188215
ENSG00000188266
ENSG00000188342
ENSG00000188352
ENSG00000188493
ENSG00000188620
ENSG00000188641
ENSG00000188647
ENSG00000188760
ENSG00000188786
ENSG00000188807
ENSG00000188846
ENSG00000188878
ENSG00000188886
ENSG00000188897
ENSG00000188909
ENSG00000188986
ENSG00000189007
ENSG00000189079
ENSG00000189091
ENSG00000189227
ENSG00000189306
ENSG00000189337
ENSG00000196072
ENSG00000196116
ENSG00000196159
ENSG00000196169
ENSG00000196177
ENSG00000196235
ENSG00000196290
ENSG00000196305
ENSG00000196365
ENSG00000196470
ENSG00000196498
ENSG00000196505
ENSG00000196510
ENSG00000196511
ENSG00000196544
ENSG00000196586
ENSG00000196636
ENSG00000196660
ENSG00000196663
ENSG00000196678
ENSG00000196821
ENSG00000196865
ENSG00000196932
ENSG00000196943
ENSG00000196968
ENSG00000197006
ENSG00000197070
ENSG00000197081
ENSG00000197114
ENSG00000197119
ENSG00000197121
ENSG00000197150
ENSG00000197157
ENSG00000197181
ENSG00000197265
ENSG00000197299
ENSG00000197321
ENSG00000197345
ENSG00000197386
ENSG00000197415
ENSG00000197429
ENSG00000197467
ENSG00000197483
ENSG00000197498
ENSG00000197530
ENSG00000197579
ENSG00000197694
ENSG00000197728
ENSG00000197748
ENSG00000197756
ENSG00000197771
ENSG00000197780
ENSG00000197818
ENSG00000197912
ENSG00000197958
ENSG00000198000
ENSG00000198042
ENSG00000198056
ENSG00000198130
ENSG00000198171
ENSG00000198231
ENSG00000198242
ENSG00000198246
ENSG00000198258
ENSG00000198265
ENSG00000198276
ENSG00000198301
ENSG00000198356
ENSG00000198382
ENSG00000198408
ENSG00000198498
ENSG00000198522
ENSG00000198554
ENSG00000198586
ENSG00000198604
ENSG00000198612
ENSG00000198650
ENSG00000198677
ENSG00000198700
ENSG00000198721
ENSG00000198783
ENSG00000198825
ENSG00000198836
ENSG00000198839
ENSG00000198843
ENSG00000198855
ENSG00000198856
ENSG00000198862
ENSG00000198863
ENSG00000198887
ENSG00000198917
ENSG00000198931
ENSG00000198952
ENSG00000198954
ENSG00000203667
ENSG00000203780
ENSG00000204178
ENSG00000204316
ENSG00000205356
ENSG00000205629
ENSG00000205643
ENSG00000205659
ENSG00000205707
ENSG00000205981
ENSG00000206557
ENSG00000206562
ENSG00000211456
ENSG00000211460
ENSG00000213246
ENSG00000213337
ENSG00000213339
ENSG00000213551
ENSG00000213563
ENSG00000213619
ENSG00000213639
ENSG00000213699
ENSG00000213741
ENSG00000213782
ENSG00000213930
ENSG00000213977
ENSG00000213995
ENSG00000214113
ENSG00000214160
ENSG00000214253
ENSG00000214309
ENSG00000214513
ENSG00000214517
ENSG00000214655
ENSG00000215021
ENSG00000215187
ENSG00000215218
ENSG00000215251
ENSG00000215305
ENSG00000215440
ENSG00000219200
ENSG00000221955
ENSG00000222009
ENSG00000225526
ENSG00000228474
ENSG00000229833
ENSG00000230989
ENSG00000232434
ENSG00000232838
ENSG00000235173
ENSG00000237649
ENSG00000239264
ENSG00000239382
ENSG00000239857
ENSG00000240230
ENSG00000240344
ENSG00000241058
ENSG00000241468
ENSG00000241878
ENSG00000241973
ENSG00000242110
ENSG00000242114
ENSG00000242485
ENSG00000243667
ENSG00000243710
ENSG00000243725
ENSG00000243789
ENSG00000243927
ENSG00000244045
ENSG00000244187
ENSG00000244607
ENSG00000247626
ENSG00000250305
ENSG00000253710
ENSG00000254093
ENSG00000254901
ENSG00000254986
ENSG00000255112
ENSG00000255346
ENSG00000256053
ENSG00000258986
ENSG00000259494
ENSG00000267796

### Sheet: animals+fungi orthologs
all genes	VIPs
ENSG00000000419	ENSG00000000419		All genes column includes all the 808 non immune bilaterian orthologs that were used.
ENSG00000001084	ENSG00000002016		VIPs column include the 379 of these 808 genes that are VIPs.
ENSG00000001167	ENSG00000004897
ENSG00000001626	ENSG00000008952
ENSG00000001630	ENSG00000008988
ENSG00000002016	ENSG00000010292
ENSG00000004779	ENSG00000014919
ENSG00000004897	ENSG00000020426
ENSG00000006695	ENSG00000022840
ENSG00000006715	ENSG00000025796
ENSG00000006744	ENSG00000031698
ENSG00000007376	ENSG00000035928
ENSG00000007520	ENSG00000037474
ENSG00000007541	ENSG00000042088
ENSG00000008311	ENSG00000052749
ENSG00000008952	ENSG00000053372
ENSG00000008988	ENSG00000055044
ENSG00000010292	ENSG00000059573
ENSG00000011260	ENSG00000059588
ENSG00000011376	ENSG00000060069
ENSG00000014138	ENSG00000061987
ENSG00000014919	ENSG00000062485
ENSG00000018699	ENSG00000062822
ENSG00000020426	ENSG00000064313
ENSG00000022840	ENSG00000065154
ENSG00000025796	ENSG00000065427
ENSG00000027001	ENSG00000065548
ENSG00000031698	ENSG00000065615
ENSG00000035928	ENSG00000066654
ENSG00000037474	ENSG00000067334
ENSG00000037757	ENSG00000068654
ENSG00000037897	ENSG00000069329
ENSG00000040531	ENSG00000070010
ENSG00000042088	ENSG00000070367
ENSG00000043514	ENSG00000070785
ENSG00000049167	ENSG00000070950
ENSG00000052749	ENSG00000071539
ENSG00000053372	ENSG00000071794
ENSG00000055044	ENSG00000074319
ENSG00000057468	ENSG00000075415
ENSG00000058729	ENSG00000076003
ENSG00000059573	ENSG00000077549
ENSG00000059588	ENSG00000080608
ENSG00000059691	ENSG00000082898
ENSG00000060069	ENSG00000084073
ENSG00000060971	ENSG00000086200
ENSG00000061987	ENSG00000086589
ENSG00000062485	ENSG00000087111
ENSG00000062822	ENSG00000087269
ENSG00000064313	ENSG00000087365
ENSG00000065154	ENSG00000088205
ENSG00000065328	ENSG00000088930
ENSG00000065427	ENSG00000089009
ENSG00000065548	ENSG00000089154
ENSG00000065615	ENSG00000089157
ENSG00000066651	ENSG00000089234
ENSG00000066654	ENSG00000089737
ENSG00000067334	ENSG00000090054
ENSG00000067704	ENSG00000092094
ENSG00000068120	ENSG00000092108
ENSG00000068654	ENSG00000092201
ENSG00000069329	ENSG00000094880
ENSG00000069943	ENSG00000095139
ENSG00000069998	ENSG00000096401
ENSG00000070010	ENSG00000099219
ENSG00000070367	ENSG00000099624
ENSG00000070785	ENSG00000099800
ENSG00000070950	ENSG00000099821
ENSG00000071127	ENSG00000099901
ENSG00000071539	ENSG00000099956
ENSG00000071794	ENSG00000099995
ENSG00000072756	ENSG00000100028
ENSG00000074319	ENSG00000100029
ENSG00000074582	ENSG00000100075
ENSG00000075089	ENSG00000100084
ENSG00000075415	ENSG00000100138
ENSG00000076003	ENSG00000100297
ENSG00000076043	ENSG00000100347
ENSG00000076924	ENSG00000100401
ENSG00000077549	ENSG00000100410
ENSG00000078237	ENSG00000100462
ENSG00000079459	ENSG00000100554
ENSG00000080189	ENSG00000100603
ENSG00000080608	ENSG00000100664
ENSG00000080802	ENSG00000100883
ENSG00000080819	ENSG00000100983
ENSG00000080986	ENSG00000101161
ENSG00000081721	ENSG00000101361
ENSG00000082898	ENSG00000101407
ENSG00000084073	ENSG00000101464
ENSG00000085721	ENSG00000101473
ENSG00000085760	ENSG00000101654
ENSG00000086065	ENSG00000102978
ENSG00000086200	ENSG00000103043
ENSG00000086589	ENSG00000103089
ENSG00000087111	ENSG00000103194
ENSG00000087157	ENSG00000103275
ENSG00000087263	ENSG00000103356
ENSG00000087269	ENSG00000103502
ENSG00000087365	ENSG00000104142
ENSG00000088035	ENSG00000104897
ENSG00000088205	ENSG00000104980
ENSG00000088682	ENSG00000105197
ENSG00000088766	ENSG00000105258
ENSG00000088930	ENSG00000105379
ENSG00000089009	ENSG00000105447
ENSG00000089048	ENSG00000105655
ENSG00000089154	ENSG00000105726
ENSG00000089157	ENSG00000106105
ENSG00000089195	ENSG00000106263
ENSG00000089234	ENSG00000106628
ENSG00000089737	ENSG00000107581
ENSG00000090054	ENSG00000107669
ENSG00000091140	ENSG00000107937
ENSG00000091483	ENSG00000108055
ENSG00000092094	ENSG00000108424
ENSG00000092108	ENSG00000108587
ENSG00000092201	ENSG00000108651
ENSG00000092470	ENSG00000109805
ENSG00000093009	ENSG00000109854
ENSG00000093217	ENSG00000110367
ENSG00000094880	ENSG00000110700
ENSG00000094975	ENSG00000110768
ENSG00000095139	ENSG00000110955
ENSG00000095906	ENSG00000111231
ENSG00000096401	ENSG00000111358
ENSG00000097046	ENSG00000111361
ENSG00000099219	ENSG00000111445
ENSG00000099624	ENSG00000111581
ENSG00000099800	ENSG00000111596
ENSG00000099821	ENSG00000111669
ENSG00000099901	ENSG00000112118
ENSG00000099956	ENSG00000112159
ENSG00000099995	ENSG00000112306
ENSG00000100028	ENSG00000112578
ENSG00000100029	ENSG00000113013
ENSG00000100075	ENSG00000113387
ENSG00000100084	ENSG00000113810
ENSG00000100138	ENSG00000114127
ENSG00000100206	ENSG00000114391
ENSG00000100209	ENSG00000114491
ENSG00000100297	ENSG00000114573
ENSG00000100347	ENSG00000114686
ENSG00000100372	ENSG00000115053
ENSG00000100401	ENSG00000115159
ENSG00000100410	ENSG00000115163
ENSG00000100416	ENSG00000115211
ENSG00000100462	ENSG00000115268
ENSG00000100479	ENSG00000115275
ENSG00000100522	ENSG00000115484
ENSG00000100554	ENSG00000115524
ENSG00000100575	ENSG00000115541
ENSG00000100603	ENSG00000115677
ENSG00000100664	ENSG00000115816
ENSG00000100883	ENSG00000115866
ENSG00000100949	ENSG00000115942
ENSG00000100983	ENSG00000115946
ENSG00000101003	ENSG00000115947
ENSG00000101019	ENSG00000115970
ENSG00000101132	ENSG00000116237
ENSG00000101161	ENSG00000117118
ENSG00000101361	ENSG00000117395
ENSG00000101407	ENSG00000117592
ENSG00000101438	ENSG00000117593
ENSG00000101442	ENSG00000119041
ENSG00000101464	ENSG00000119285
ENSG00000101473	ENSG00000119321
ENSG00000101654	ENSG00000119689
ENSG00000102898	ENSG00000119718
ENSG00000102967	ENSG00000120438
ENSG00000102978	ENSG00000120656
ENSG00000103043	ENSG00000120697
ENSG00000103047	ENSG00000120705
ENSG00000103051	ENSG00000121152
ENSG00000103089	ENSG00000122257
ENSG00000103194	ENSG00000122406
ENSG00000103275	ENSG00000123064
ENSG00000103356	ENSG00000123349
ENSG00000103502	ENSG00000123505
ENSG00000103707	ENSG00000124155
ENSG00000103932	ENSG00000124207
ENSG00000104142	ENSG00000124299
ENSG00000104231	ENSG00000124535
ENSG00000104549	ENSG00000124571
ENSG00000104731	ENSG00000125107
ENSG00000104885	ENSG00000125743
ENSG00000104889	ENSG00000125875
ENSG00000104897	ENSG00000125977
ENSG00000104980	ENSG00000126062
ENSG00000105197	ENSG00000127463
ENSG00000105258	ENSG00000128626
ENSG00000105379	ENSG00000128708
ENSG00000105447	ENSG00000128951
ENSG00000105655	ENSG00000129083
ENSG00000105726	ENSG00000129128
ENSG00000105778	ENSG00000129562
ENSG00000105865	ENSG00000129932
ENSG00000106105	ENSG00000130638
ENSG00000106245	ENSG00000130811
ENSG00000106263	ENSG00000132361
ENSG00000106266	ENSG00000132646
ENSG00000106344	ENSG00000133119
ENSG00000106355	ENSG00000133706
ENSG00000106628	ENSG00000133997
ENSG00000106636	ENSG00000134440
ENSG00000107223	ENSG00000134480
ENSG00000107581	ENSG00000134809
ENSG00000107669	ENSG00000134851
ENSG00000107937	ENSG00000134987
ENSG00000108055	ENSG00000135372
ENSG00000108187	ENSG00000135624
ENSG00000108424	ENSG00000135821
ENSG00000108474	ENSG00000135972
ENSG00000108587	ENSG00000136021
ENSG00000108590	ENSG00000136045
ENSG00000108591	ENSG00000136152
ENSG00000108592	ENSG00000136271
ENSG00000108651	ENSG00000136709
ENSG00000108733	ENSG00000136758
ENSG00000108826	ENSG00000136813
ENSG00000108963	ENSG00000136824
ENSG00000109534	ENSG00000136936
ENSG00000109805	ENSG00000136937
ENSG00000109854	ENSG00000137513
ENSG00000109917	ENSG00000137574
ENSG00000109929	ENSG00000137947
ENSG00000110060	ENSG00000138138
ENSG00000110367	ENSG00000138385
ENSG00000110700	ENSG00000138430
ENSG00000110768	ENSG00000138768
ENSG00000110871	ENSG00000139131
ENSG00000110955	ENSG00000140307
ENSG00000111231	ENSG00000140374
ENSG00000111358	ENSG00000140988
ENSG00000111361	ENSG00000141252
ENSG00000111445	ENSG00000142230
ENSG00000111581	ENSG00000142655
ENSG00000111596	ENSG00000143256
ENSG00000111615	ENSG00000143324
ENSG00000111669	ENSG00000143748
ENSG00000111832	ENSG00000143977
ENSG00000111845	ENSG00000144231
ENSG00000112118	ENSG00000144713
ENSG00000112159	ENSG00000144848
ENSG00000112294	ENSG00000144867
ENSG00000112306	ENSG00000144895
ENSG00000112367	ENSG00000145191
ENSG00000112578	ENSG00000145216
ENSG00000112651	ENSG00000145425
ENSG00000113013	ENSG00000146109
ENSG00000113272	ENSG00000147419
ENSG00000113387	ENSG00000148688
ENSG00000113460	ENSG00000148843
ENSG00000113810	ENSG00000149273
ENSG00000113812	ENSG00000149743
ENSG00000114021	ENSG00000150753
ENSG00000114127	ENSG00000150990
ENSG00000114388	ENSG00000151092
ENSG00000114391	ENSG00000151465
ENSG00000114480	ENSG00000151657
ENSG00000114491	ENSG00000152234
ENSG00000114573	ENSG00000152520
ENSG00000114626	ENSG00000152684
ENSG00000114686	ENSG00000153107
ENSG00000114735	ENSG00000154582
ENSG00000115053	ENSG00000154767
ENSG00000115159	ENSG00000155229
ENSG00000115163	ENSG00000155868
ENSG00000115211	ENSG00000156482
ENSG00000115268	ENSG00000157184
ENSG00000115275	ENSG00000157916
ENSG00000115446	ENSG00000158417
ENSG00000115484	ENSG00000159210
ENSG00000115514	ENSG00000159593
ENSG00000115524	ENSG00000160688
ENSG00000115541	ENSG00000160752
ENSG00000115661	ENSG00000161654
ENSG00000115677	ENSG00000162244
ENSG00000115761	ENSG00000162542
ENSG00000115816	ENSG00000162923
ENSG00000115866	ENSG00000162959
ENSG00000115942	ENSG00000163029
ENSG00000115946	ENSG00000163161
ENSG00000115947	ENSG00000163166
ENSG00000115970	ENSG00000163468
ENSG00000116096	ENSG00000163528
ENSG00000116237	ENSG00000163902
ENSG00000116649	ENSG00000163918
ENSG00000116761	ENSG00000164109
ENSG00000116874	ENSG00000164162
ENSG00000117009	ENSG00000164163
ENSG00000117118	ENSG00000164190
ENSG00000117133	ENSG00000164338
ENSG00000117174	ENSG00000164346
ENSG00000117222	ENSG00000164815
ENSG00000117395	ENSG00000165280
ENSG00000117410	ENSG00000165282
ENSG00000117505	ENSG00000165417
ENSG00000117543	ENSG00000165525
ENSG00000117592	ENSG00000165629
ENSG00000117593	ENSG00000165733
ENSG00000117597	ENSG00000165898
ENSG00000117682	ENSG00000165934
ENSG00000119041	ENSG00000166166
ENSG00000119125	ENSG00000166197
ENSG00000119227	ENSG00000166226
ENSG00000119285	ENSG00000166337
ENSG00000119321	ENSG00000166411
ENSG00000119392	ENSG00000166441
ENSG00000119431	ENSG00000166508
ENSG00000119523	ENSG00000166855
ENSG00000119616	ENSG00000166986
ENSG00000119689	ENSG00000167325
ENSG00000119718	ENSG00000167720
ENSG00000119723	ENSG00000167721
ENSG00000120438	ENSG00000168002
ENSG00000120519	ENSG00000168883
ENSG00000120656	ENSG00000169599
ENSG00000120697	ENSG00000169718
ENSG00000120705	ENSG00000169764
ENSG00000120800	ENSG00000170348
ENSG00000121152	ENSG00000170860
ENSG00000121211	ENSG00000171311
ENSG00000121691	ENSG00000171824
ENSG00000122257	ENSG00000171858
ENSG00000122406	ENSG00000172053
ENSG00000122435	ENSG00000172809
ENSG00000122687	ENSG00000173113
ENSG00000122965	ENSG00000173599
ENSG00000123064	ENSG00000174227
ENSG00000123349	ENSG00000174231
ENSG00000123472	ENSG00000174547
ENSG00000123505	ENSG00000175216
ENSG00000123992	ENSG00000175550
ENSG00000124155	ENSG00000175575
ENSG00000124207	ENSG00000175792
ENSG00000124228	ENSG00000176102
ENSG00000124299	ENSG00000176890
ENSG00000124383	ENSG00000177084
ENSG00000124535	ENSG00000177971
ENSG00000124571	ENSG00000178028
ENSG00000124574	ENSG00000178252
ENSG00000124587	ENSG00000178741
ENSG00000125037	ENSG00000179091
ENSG00000125107	ENSG00000179115
ENSG00000125485	ENSG00000181029
ENSG00000125630	ENSG00000181222
ENSG00000125743	ENSG00000182004
ENSG00000125772	ENSG00000182446
ENSG00000125875	ENSG00000182934
ENSG00000125877	ENSG00000183044
ENSG00000125977	ENSG00000183207
ENSG00000126062	ENSG00000183765
ENSG00000126088	ENSG00000184432
ENSG00000126215	ENSG00000184575
ENSG00000126261	ENSG00000185024
ENSG00000126814	ENSG00000185246
ENSG00000127125	ENSG00000185721
ENSG00000127463	ENSG00000188342
ENSG00000127554	ENSG00000196235
ENSG00000127586	ENSG00000196236
ENSG00000127837	ENSG00000196290
ENSG00000127980	ENSG00000196305
ENSG00000128059	ENSG00000196943
ENSG00000128463	ENSG00000197498
ENSG00000128524	ENSG00000197728
ENSG00000128626	ENSG00000197780
ENSG00000128694	ENSG00000198242
ENSG00000128708	ENSG00000198522
ENSG00000128908	ENSG00000198700
ENSG00000128951	ENSG00000198836
ENSG00000129083	ENSG00000198862
ENSG00000129128	ENSG00000198887
ENSG00000129187	ENSG00000214253
ENSG00000129347	ENSG00000215021
ENSG00000129562	ENSG00000235173
ENSG00000129932	ENSG00000239857
ENSG00000130165	ENSG00000241973
ENSG00000130299	ENSG00000254986
ENSG00000130332
ENSG00000130348
ENSG00000130638
ENSG00000130713
ENSG00000130811
ENSG00000130921
ENSG00000131153
ENSG00000131475
ENSG00000132196
ENSG00000132275
ENSG00000132361
ENSG00000132423
ENSG00000132467
ENSG00000132603
ENSG00000132646
ENSG00000132740
ENSG00000133027
ENSG00000133103
ENSG00000133112
ENSG00000133119
ENSG00000133597
ENSG00000133706
ENSG00000133935
ENSG00000133997
ENSG00000134014
ENSG00000134146
ENSG00000134330
ENSG00000134440
ENSG00000134480
ENSG00000134697
ENSG00000134759
ENSG00000134809
ENSG00000134851
ENSG00000134899
ENSG00000134987
ENSG00000135002
ENSG00000135069
ENSG00000135070
ENSG00000135297
ENSG00000135372
ENSG00000135473
ENSG00000135476
ENSG00000135537
ENSG00000135587
ENSG00000135624
ENSG00000135821
ENSG00000135972
ENSG00000136021
ENSG00000136045
ENSG00000136152
ENSG00000136247
ENSG00000136271
ENSG00000136463
ENSG00000136485
ENSG00000136709
ENSG00000136758
ENSG00000136813
ENSG00000136824
ENSG00000136877
ENSG00000136936
ENSG00000136937
ENSG00000137054
ENSG00000137106
ENSG00000137513
ENSG00000137547
ENSG00000137574
ENSG00000137770
ENSG00000137815
ENSG00000137876
ENSG00000137947
ENSG00000138138
ENSG00000138231
ENSG00000138346
ENSG00000138363
ENSG00000138381
ENSG00000138385
ENSG00000138430
ENSG00000138688
ENSG00000138768
ENSG00000139131
ENSG00000139637
ENSG00000139684
ENSG00000139726
ENSG00000140006
ENSG00000140105
ENSG00000140307
ENSG00000140374
ENSG00000140400
ENSG00000140521
ENSG00000140598
ENSG00000140798
ENSG00000140988
ENSG00000141076
ENSG00000141101
ENSG00000141252
ENSG00000141564
ENSG00000142186
ENSG00000142230
ENSG00000142544
ENSG00000142655
ENSG00000142684
ENSG00000142751
ENSG00000143155
ENSG00000143224
ENSG00000143256
ENSG00000143315
ENSG00000143324
ENSG00000143363
ENSG00000143393
ENSG00000143748
ENSG00000143977
ENSG00000144029
ENSG00000144034
ENSG00000144182
ENSG00000144231
ENSG00000144580
ENSG00000144713
ENSG00000144736
ENSG00000144848
ENSG00000144867
ENSG00000144895
ENSG00000145191
ENSG00000145216
ENSG00000145293
ENSG00000145388
ENSG00000145414
ENSG00000145425
ENSG00000145912
ENSG00000146109
ENSG00000146414
ENSG00000146476
ENSG00000146733
ENSG00000146909
ENSG00000147419
ENSG00000147439
ENSG00000147471
ENSG00000147536
ENSG00000147576
ENSG00000147679
ENSG00000147955
ENSG00000148057
ENSG00000148218
ENSG00000148399
ENSG00000148688
ENSG00000148843
ENSG00000148950
ENSG00000149089
ENSG00000149273
ENSG00000149743
ENSG00000150456
ENSG00000150753
ENSG00000150990
ENSG00000151092
ENSG00000151360
ENSG00000151461
ENSG00000151465
ENSG00000151657
ENSG00000151806
ENSG00000152234
ENSG00000152520
ENSG00000152684
ENSG00000152904
ENSG00000153107
ENSG00000153574
ENSG00000153774
ENSG00000153814
ENSG00000153989
ENSG00000154059
ENSG00000154438
ENSG00000154582
ENSG00000154743
ENSG00000154767
ENSG00000154813
ENSG00000154889
ENSG00000155229
ENSG00000155275
ENSG00000155438
ENSG00000155868
ENSG00000155906
ENSG00000156017
ENSG00000156110
ENSG00000156239
ENSG00000156467
ENSG00000156482
ENSG00000156502
ENSG00000156931
ENSG00000157184
ENSG00000157426
ENSG00000157869
ENSG00000157911
ENSG00000157916
ENSG00000158417
ENSG00000158825
ENSG00000159063
ENSG00000159210
ENSG00000159267
ENSG00000159423
ENSG00000159593
ENSG00000160193
ENSG00000160285
ENSG00000160688
ENSG00000160752
ENSG00000161048
ENSG00000161395
ENSG00000161513
ENSG00000161653
ENSG00000161654
ENSG00000162236
ENSG00000162244
ENSG00000162396
ENSG00000162542
ENSG00000162600
ENSG00000162623
ENSG00000162669
ENSG00000162688
ENSG00000162882
ENSG00000162923
ENSG00000162959
ENSG00000163029
ENSG00000163104
ENSG00000163161
ENSG00000163166
ENSG00000163170
ENSG00000163468
ENSG00000163510
ENSG00000163528
ENSG00000163607
ENSG00000163655
ENSG00000163686
ENSG00000163811
ENSG00000163902
ENSG00000163918
ENSG00000163960
ENSG00000164091
ENSG00000164109
ENSG00000164162
ENSG00000164163
ENSG00000164190
ENSG00000164237
ENSG00000164338
ENSG00000164346
ENSG00000164347
ENSG00000164362
ENSG00000164512
ENSG00000164654
ENSG00000164815
ENSG00000164934
ENSG00000165060
ENSG00000165271
ENSG00000165280
ENSG00000165282
ENSG00000165417
ENSG00000165494
ENSG00000165525
ENSG00000165609
ENSG00000165629
ENSG00000165733
ENSG00000165819
ENSG00000165898
ENSG00000165934
ENSG00000166166
ENSG00000166197
ENSG00000166226
ENSG00000166260
ENSG00000166337
ENSG00000166411
ENSG00000166441
ENSG00000166508
ENSG00000166855
ENSG00000166986
ENSG00000167113
ENSG00000167118
ENSG00000167130
ENSG00000167186
ENSG00000167264
ENSG00000167325
ENSG00000167508
ENSG00000167720
ENSG00000167721
ENSG00000167862
ENSG00000167962
ENSG00000168002
ENSG00000168393
ENSG00000168522
ENSG00000168724
ENSG00000168827
ENSG00000168883
ENSG00000169021
ENSG00000169251
ENSG00000169599
ENSG00000169718
ENSG00000169762
ENSG00000169764
ENSG00000170043
ENSG00000170348
ENSG00000170430
ENSG00000170855
ENSG00000170860
ENSG00000171174
ENSG00000171311
ENSG00000171421
ENSG00000171503
ENSG00000171806
ENSG00000171824
ENSG00000171858
ENSG00000172053
ENSG00000172172
ENSG00000172269
ENSG00000172315
ENSG00000172339
ENSG00000172409
ENSG00000172456
ENSG00000172482
ENSG00000172732
ENSG00000172795
ENSG00000172809
ENSG00000172890
ENSG00000172992
ENSG00000173085
ENSG00000173113
ENSG00000173145
ENSG00000173418
ENSG00000173599
ENSG00000173653
ENSG00000174227
ENSG00000174231
ENSG00000174547
ENSG00000175216
ENSG00000175283
ENSG00000175536
ENSG00000175550
ENSG00000175575
ENSG00000175595
ENSG00000175792
ENSG00000175806
ENSG00000175826
ENSG00000176102
ENSG00000176108
ENSG00000176890
ENSG00000177000
ENSG00000177084
ENSG00000177370
ENSG00000177971
ENSG00000178028
ENSG00000178105
ENSG00000178252
ENSG00000178445
ENSG00000178741
ENSG00000178802
ENSG00000178921
ENSG00000179091
ENSG00000179115
ENSG00000179632
ENSG00000180011
ENSG00000180667
ENSG00000181029
ENSG00000181222
ENSG00000181873
ENSG00000182004
ENSG00000182117
ENSG00000182180
ENSG00000182446
ENSG00000182551
ENSG00000182934
ENSG00000183044
ENSG00000183207
ENSG00000183597
ENSG00000183624
ENSG00000183665
ENSG00000183765
ENSG00000184432
ENSG00000184575
ENSG00000184903
ENSG00000185024
ENSG00000185246
ENSG00000185721
ENSG00000186132
ENSG00000186591
ENSG00000187024
ENSG00000188342
ENSG00000188641
ENSG00000188690
ENSG00000189007
ENSG00000196235
ENSG00000196236
ENSG00000196290
ENSG00000196305
ENSG00000196511
ENSG00000196850
ENSG00000196943
ENSG00000197121
ENSG00000197498
ENSG00000197563
ENSG00000197728
ENSG00000197780
ENSG00000198042
ENSG00000198056
ENSG00000198130
ENSG00000198242
ENSG00000198258
ENSG00000198301
ENSG00000198356
ENSG00000198522
ENSG00000198554
ENSG00000198677
ENSG00000198700
ENSG00000198836
ENSG00000198862
ENSG00000198887
ENSG00000205060
ENSG00000213246
ENSG00000213930
ENSG00000213995
ENSG00000214113
ENSG00000214160
ENSG00000214253
ENSG00000214517
ENSG00000215021
ENSG00000215305
ENSG00000235173
ENSG00000239857
ENSG00000240230
ENSG00000241878
ENSG00000241973
ENSG00000243725
ENSG00000247626
ENSG00000253710
ENSG00000254093
ENSG00000254986

### Sheet: viruses
Genome	Virus	Number
	Chikungunya virus CHIKV	16
	Coronaviruses	91
	Dengue virus DENV	128
	Ebola virus EBOV	136
RNA	Enterovirus 71 EV71	15
2684	Hepatitis C virus HCV	711
	Human immunodeficiency virus HIV	1171
	Human T-lymphotropic virus HTLV	132
	Influenza A virus IAV	1500
	Respiratory syndrome virus RSV	14
	West Nile virus WNV	13
	Adenovirus ADV	227
	Epstein-Barr virus EBV	938
	Hepatitis B virus HBV	266
DNA	Human cytomegalovirus HCMV	78
2547	Human papillomavirus HPV	759
	Herpes simplex virus HSV	466
	Kaposi Sarcoma Herpesvirus KSHV	622
	Simian vacuolating virus 40 SV40	166
	Vaccinia virus VACV	162
This table includes viruses with more than 10 VIPs in our dataset and their corresponding number of VIPs.
